# Genomic diversity of the African malaria vector *Anopheles funestus*

**DOI:** 10.1101/2024.12.14.628470

**Authors:** Marilou Boddé, Joachim Nwezeobi, Petra Korlević, Alex Makunin, Ousman Akone-Ella, Sonia Barasa, Mahamat Gadji, Lee Hart, Emmanuel W. Kaindoa, Katie Love, Eric R. Lucas, Ibra Lujumba, Mara Máquina, Sanjay Nagi, Joel O. Odero, Brian Polo, Claire Sangbakembi, Samuel Dadzie, Lizette L. Koekemoer, Dominic Kwiatkowski, Erica McAlister, Eric Ochomo, Fredros Okumu, Krijn Paaijmans, David P. Tchouassi, Charles S. Wondji, Diego Ayala, Richard Durbin, Alistair Miles, Mara K. N. Lawniczak

**Author notes:** These authors contributed equally (Marilou Boddé, Joachim Nwezeobi).

## Abstract

*Anopheles funestus* s.s. is a formidable human malaria vector across sub-Saharan Africa. To understand how the species is evolving, especially in response to malaria vector control, we sequenced 656 modern specimens (collected 2014-2018) and 45 historic specimens (collected 1927-1967) from 16 African countries. We find high levels of genetic variation with clear and stable continental patterns. Six segregating inversions might be involved in adaptation of local ecotypes. Strong recent signals of selection centred on canonical insecticide resistance genes are shared by multiple populations. A promising gene drive target in *An. gambiae* is highly conserved in *An. funestus*. This work represents a significant advance in our understanding of the genetic diversity and population structure of *An. funestus* and will enable smarter targeted malaria control.

## Supplementary Table 1 for "Genomic diversity of the African malaria vector *Anopheles funestus*"

### Sheet: TAB1 interpreter for TAB2
Fields	Description
VBS_sample_id	Unique identifier per sample
contributor	Principal Investigator who supplied the sample
country	Original country of collection
location	Original location of collection
collection_year	Year sample was collected
collection_month	Month sample was collected (-1 denotes unknown)
latitude	Latitude of sample collection
longitude	Longitude of sample collection
date_of_collection	Full date of sample collection
collection_context	Indoor or outdoor collection
collection_method	Method of collecting the original specimen
collection_time	Time or window of time during which specimen was collected
collector_sample_id	Original identifier for the sample
sample_type	What was sent to Sanger -- DNA or specimen
specimen_sex_partner	Specimen sex as identified by sample contributor
specimen_storage_partner	How the specimen was stored post collection, pre DNA extraction
lifestage	Specimen collected as adult or larva
dna_extraction_method_partner	Method of extraction if DNA extracted by sample provider
sample_type_received	DNA received or dried specimen received at Sanger
body_part_lab	If specimen received, what body part(s) were observed
dna_extraction_method_lab	If specimen received, DNA extraction method used at Sanger
total_dna_lab	Amount of DNA measured using Picogreen
species_pcr	Species prediction based on PCR band size
sequencing_pipeline	STD = standard, LI = low input library preparation
mean_cov	Mean coverage aligned to chromosomes of AfunGA1 reference genome
median_cov	Median coverage aligned to chromosomes of AfunGA1 reference genome
modal_cov	Modal coverage aligned to chromosomes of AfunGA1 reference genome
mean_cov_2RL	Mean, median, or modal coverage for the chromosome as named
median_cov_2RL	Mean, median, or modal coverage for the chromosome as named
mode_cov_2RL	Mean, median, or modal coverage for the chromosome as named
mean_cov_3RL	Mean, median, or modal coverage for the chromosome as named
median_cov_3RL	Mean, median, or modal coverage for the chromosome as named
mode_cov_3RL	Mean, median, or modal coverage for the chromosome as named
mean_cov_X	Mean, median, or modal coverage for the chromosome as named
median_cov_X	Mean, median, or modal coverage for the chromosome as named
mode_cov_X	Mean, median, or modal coverage for the chromosome as named
frac_gen_cov	Fraction of the genome covered with at least 1 read
divergence	Sequence divergence of reads from reference genome, measured from SAM flags
pc_contam	Estimated percentage of contamination reads
LLR	Likelihood ratio of contamination percentage estimate
sex_call	Sex call based on ratio of modal coverage of 3RL to X
PCA_QC_outlier	Removed during population quality control as an outlier in PCA
FILTER_frac_genome_cov	Categorical PASS or FAIL based on fraction of genome covered
FILTER_median_cov	Categorical PASS or FAIL based on median coverage
FILTER_contamination	Categorical PASS or FAIL based on contamination estimate
FILTER_nosexcall	Categorical PASS or FAIL based on whether possible to call the sex with data
FILTER_divergence	Categorical PASS or FAIL based on divergence from the reference genome (> 5% fails)
FILTER_pca	Categorical PASS or FAIL based on PCA outliers
sample_set	ID for a group of samples typically collected for the same study. Corresponds to the sample_set argument used to access data in malariagen_data.
adm_level	Coarsest administrative district from which the sample originated
geographic_cohort	Of the form country_adm1, where adm1 is the coarsest administrative level of the country
geographic_cohort_colour	Colour scheme used for geographic cohorts
geographic_cohort_shape	Symbols used to distinguish cohorts from the same country
PCA_cohort	Grouping of geographic cohorts, based on PCA projections
PCA_cohort_colour	Colour scheme used for PCA cohorts
karyotype_3La	Karyotype for 3La inversion determined by PCA
karyotype_3Ra	Karyotype for 3Ra inversion determined by PCA
karyotype_3Rb	Karyotype for 3Rb inversion determined by PCA
karyotype_2Ra	Karyotype for 2Ra inversion determined by PCA
karyotype_2Rh	Karyotype for 2Rh inversion determined by PCA
karyotype_2Rt	Karyotype for 2Rt inversion determined by PCA
mitochondrial_id	Lineage and cluster assignment based on mitochondrial haplotype
subset_1	Includes (‘Y’) all samples passing QC
subset_2	Includes ('Y') all samples passing QC and with median coverage ≥ 20x
subset_3	Includes ('Y') 30 samples per geographic cohort with highest coverage and lowest contamination estimate
raw_total_sequences	Total number of reads sequenced
reads_mapped	Number of reads, paired or single, that are mapped (flag 0x4 or 0x8 not set).
reads_mapped_and_paired	Number of mapped paired reads (flag 0x1 is set and flags 0x4 and 0x8 are not set).
reads_unmapped	Number of unmapped reads (flag 0x4 is set).
reads_properly_paired	Number of mapped paired reads with flag 0x2 set.
reads_paired	Number of paired reads, mapped or unmapped, that are neither secondary nor supplementary (flag 0x1 is set and flags 0x100 (256) and 0x800 (2048) are not set).
reads_duplicated	Number of reads marked as PCR duplicate (flag 0x400 (1024) is set).
reads_MQ0	Number of mapped reads with mapping quality 0
non-primary_alignments	Number of secondary reads (flag 0x100 (256) set).
total_length	Number of processed bases from reads that are neither secondary nor supplementary (flags 0x100 (256) and 0x800 (2048) are not set).
bases_mapped	Number of processed bases that belong to reads mapped.
bases_mapped_(cigar)	Number of mapped bases filtered by the CIGAR string corresponding to the read they belong to. Only alignment matches(M), inserts(I), sequence matches(=) and sequence mismatches(X) are counted.
bases_duplicated	Number of bases that belong to reads duplicated.
mismatches	Number of mismatched bases, as reported by the NM tag associated with a read, if present.
error_rate	Ratio between mismatches and bases mapped (cigar).
average_quality	Ratio between the sum of base qualities and total length.
insert_size_average	Average absolute template length for paired and mapped reads.
insert_size_standard_deviation	Standard deviation for the average template length distribution.
inward_oriented_pairs	Number of paired reads with flag 0x40 (64) set and flag 0x10 (16) not set or with flag 0x80 (128) set and flag 0x10 (16) set.
outward_oriented_pairs	Number of paired reads with flag 0x40 (64) set and flag 0x10 (16) set or with flag 0x80 (128) set and flag 0x10 (16) not set.
pairs_with_other_orientation	Number of paired reads that don't fall in any of the above two categories.
pairs_on_different_chromosomes	Number of pairs where one read is on one chromosome and the pair read is on a different chromosome.
ena_run_accessions	ENA IDs for all sequenced libraries per sample.
alignments_bam	Link to aligned bam file per sample.
snp_genotypes_vcf	Variant calls (in vcf format) per sample.
snp_genotypes_zarr	Variant calls (in zarr format) per sample.

### Sheet: TAB2 Sample,Seq,CohortInfo
VBS_sample_id	contributor	country	location	collection_year	collection_month	latitude	longitude	date_of_collection	collection_context	collection_method	collection_time	collector_sample_id	sample_type	specimen_sex_partner	specimen_storage_partner	Lifestage	dna_extraction_method_partner	sample_type_received	body_part_lab	dna_extraction_method_lab	total_dna_lab	species_pcr	sequencing_pipeline	mean_cov	median_cov	modal_cov	mean_cov_2RL	median_cov_2RL	mode_cov_2RL	mean_cov_3RL	median_cov_3RL	mode_cov_3RL	mean_cov_X	median_cov_X	mode_cov_X	frac_gen_cov	divergence	pc_contam	LLR	sex_call	PCA_QC_outlier	FILTER_frac_genome_cov	FILTER_median_cov	FILTER_contamination	FILTER_nosexcall	FILTER_divergence	FILTER_pca	sample_set	adm_level	geographic_cohort	geographic_cohort_colour	geographic_cohort_shape	PCA_cohort	PCA_cohort_colour	karyotype_3La	karyotype_3Ra	karyotype_3Rb	karyotype_2Ra	karyotype_2Rh	karyotype_2Rt	mitochondrial_id	subset_1	subset_2	subset_3	raw_total_sequences	reads_mapped	reads_mapped_and_paired	reads_unmapped	reads_properly_paired	reads_paired	reads_duplicated	reads_MQ0	non-primary_alignments	total_length	bases_mapped	bases_mapped_(cigar)	bases_duplicated	mismatches	error_rate	average_quality	insert_size_average	insert_size_standard_deviation	inward_oriented_pairs	outward_oriented_pairs	pairs_with_other_orientation	pairs_on_different_chromosomes	ena_run_accessions
VBS17190	Charles Wondji	Cameroon	Mibellon	2014	8	6.08333	11.5	2014-08-01	Indoor	Indoor resting catch	06:30 to 10:00	1	Extracted DNA	Female	-20 freezer	Wild caught adult	Qiagen DNeasy	Extracted DNA		Qiagen DNeasy	110.4	fun	STD	34.6	34	34	34.83	34	34	34.63	34	34	33.31	33	34	0.942	0.01873	1.47	1910.56	F		PASS	PASS	PASS	PASS	PASS	PASS	1231-VO-MULTI-WONDJI-VMF00043	Adamawa, Mayo-Banyo	Cameroon_Adamawa	#d62728	circle	Equatorial	#d62728	3La/a	3Ra/a	3Rb/b	2R+/a	2R+/h	2R+/+	funestus-lineageI-clusterB	Y	Y	Y	80501910	72530655	71024784	7971255	65598216	80501910	6777340	15801617	4216292	12155788410	10952128905	10330377327	1023378340	283588237	0.0275	36.9	649.3	1177.6	32411375	1042230	329372	1609379	ERR2659589,ERR2659624,ERR2659659
VBS17191	Charles Wondji	Cameroon	Mibellon	2014	8	6.08333	11.5	2014-08-01	Indoor	Indoor resting catch	06:30 to 10:00	2	Extracted DNA	Female	-20 freezer	Wild caught adult	Qiagen DNeasy	Extracted DNA		Qiagen DNeasy	164.6	fun	STD	35.4	35	35	35.76	35	35	35.46	35	35	33.45	34	35	0.942	0.01878	1.631	2160.32	F		PASS	PASS	PASS	PASS	PASS	PASS	1231-VO-MULTI-WONDJI-VMF00043	Adamawa, Mayo-Banyo	Cameroon_Adamawa	#d62728	circle	Equatorial	#d62728	3La/a	3R+/a	3Rb/b	2R+/+	2R+/h	2R+/+	funestus-lineageI-clusterB	Y	Y	N	69752490	68998012	68615972	754478	63626020	69752490	5234082	13148289	3775426	10532625990	10418699812	9992968446	790346382	282854658	0.0283	36.8	635.5	1134	31615351	844567	307370	1453795	ERR2659820,ERR2659855,ERR2659890
VBS17192	Charles Wondji	Cameroon	Mibellon	2014	8	6.08333	11.5	2014-08-01	Indoor	Indoor resting catch	06:30 to 10:00	3	Extracted DNA	Female	-20 freezer	Wild caught adult	Qiagen DNeasy	Extracted DNA		Qiagen DNeasy	159.7	fun	STD	34.99	34	34	35.11	35	35	35.19	34	34	33.64	33	34	0.94	0.01919	1.401	1923.11	F		PASS	PASS	PASS	PASS	PASS	PASS	1231-VO-MULTI-WONDJI-VMF00043	Adamawa, Mayo-Banyo	Cameroon_Adamawa	#d62728	circle	Equatorial	#d62728	3La/a	3R+/+	3R+/b	2R+/a	2R+/h	2R+/t	funestus-lineageI-clusterB	Y	Y	Y	75518728	73446957	72706086	2071771	67266620	75518728	7101411	16157186	4339145	11403327928	11090490507	10533199298	1072313061	286495654	0.0272	37.2	611.8	1164.8	33223916	982688	342987	1664748	ERR2659709,ERR2659744,ERR2659779
VBS17193	Charles Wondji	Cameroon	Mibellon	2014	8	6.08333	11.5	2014-08-01	Indoor	Indoor resting catch	06:30 to 10:00	4	Extracted DNA	Female	-20 freezer	Wild caught adult	Qiagen DNeasy	Extracted DNA		Qiagen DNeasy	123.8	fun	STD	33.69	33	33	33.84	33	33	33.67	33	33	32.99	32	33	0.941	0.01875	1.525	1934.17	F		PASS	PASS	PASS	PASS	PASS	PASS	1231-VO-MULTI-WONDJI-VMF00043	Adamawa, Mayo-Banyo	Cameroon_Adamawa	#d62728	circle	Equatorial	#d62728	3La/a	3R+/a	3Rb/b	2R+/+	2R+/h	2R+/+	funestus-lineageI-clusterB	Y	Y	Y	72111380	70674723	70107300	1436657	64827786	72111380	7200710	14955306	4080634	10888818380	10671883173	10181559621	1087307210	274678395	0.027	37.3	625.6	1153.4	32041874	973405	322974	1597513	ERR2659293,ERR2659328,ERR2659363
VBS17195	Charles Wondji	Cameroon	Mibellon	2014	8	6.08333	11.5	2014-08-01	Indoor	Indoor resting catch	06:30 to 10:00	7	Extracted DNA	Female	-20 freezer	Wild caught adult	Qiagen DNeasy	Extracted DNA		Qiagen DNeasy	182.9	fun	STD	34.23	34	34	34.47	34	34	34.35	34	34	32.65	33	34	0.941	0.01868	1.621	2070.3	F		PASS	PASS	PASS	PASS	PASS	PASS	1231-VO-MULTI-WONDJI-VMF00043	Adamawa, Mayo-Banyo	Cameroon_Adamawa	#d62728	circle	Equatorial	#d62728	3La/a	3Ra/a	3Rb/b	2R+/+	2R+/h	2R+/+	funestus-lineageI-clusterB	Y	Y	N	68658878	67788637	67377652	870241	62392020	68658878	5275781	13214368	3856105	10367490578	10236084187	9784038450	796642931	278710855	0.0285	36.7	662.4	1152.8	30891448	893728	304329	1489823	ERR2659805,ERR2659840,ERR2659875
VBS17196	Charles Wondji	Cameroon	Mibellon	2014	8	6.08333	11.5	2014-08-01	Indoor	Indoor resting catch	06:30 to 10:00	9	Extracted DNA	Female	-20 freezer	Wild caught adult	Qiagen DNeasy	Extracted DNA		Qiagen DNeasy	97.1	fun	STD	35.14	35	35	35.47	35	35	35.2	35	35	33.3	34	35	0.939	0.01897	0.99	1161.62	F		PASS	PASS	PASS	PASS	PASS	PASS	1231-VO-MULTI-WONDJI-VMF00043	Adamawa, Mayo-Banyo	Cameroon_Adamawa	#d62728	circle	Equatorial	#d62728	3La/a	3Ra/a	3Rb/b	2R+/+	2R+/+	2R+/+	funestus-lineageI-clusterB	Y	Y	Y	76082174	73661017	72827736	2421157	67688846	76082174	8506402	15434959	4184660	11488408274	11122813567	10592419793	1284466702	273909740	0.0259	37.9	594.6	1125.2	33550443	865237	325474	1559478	ERR2659403,ERR2659438,ERR2659473
VBS17197	Charles Wondji	Cameroon	Mibellon	2014	8	6.08333	11.5	2014-08-01	Indoor	Indoor resting catch	06:30 to 10:00	10	Extracted DNA	Female	-20 freezer	Wild caught adult	Qiagen DNeasy	Extracted DNA		Qiagen DNeasy	126.9	fun	STD	42.63	42	42	42.95	43	43	42.65	42	42	41.01	41	42	0.944	0.01855	1.398	2500.51	F		PASS	PASS	PASS	PASS	PASS	PASS	1231-VO-MULTI-WONDJI-VMF00043	Adamawa, Mayo-Banyo	Cameroon_Adamawa	#d62728	circle	Equatorial	#d62728	3La/a	3R+/a	3Rb/b	2R+/+	2Rh/h	2R+/+	funestus-lineageI-clusterB	Y	Y	Y	91047438	88625835	87856768	2421603	81492232	91047438	9384431	17955493	4857821	13748163138	13382501085	12780509104	1417049081	348082153	0.0272	37.2	609.2	1143.6	40247450	1270981	394980	1874254	ERR2659714,ERR2659749,ERR2659784
VBS17198	Charles Wondji	Cameroon	Mibellon	2014	8	6.08333	11.5	2014-08-01	Indoor	Indoor resting catch	06:30 to 10:00	11	Extracted DNA	Female	-20 freezer	Wild caught adult	Qiagen DNeasy	Extracted DNA		Qiagen DNeasy	173.8	fun	STD	26.57	26	26	26.64	26	26	26.65	26	26	25.95	25	26	0.938	0.01903	1.933	1992.99	F		PASS	PASS	PASS	PASS	PASS	PASS	1231-VO-MULTI-WONDJI-VMF00043	Adamawa, Mayo-Banyo	Cameroon_Adamawa	#d62728	circle	Equatorial	#d62728	3La/a	3Ra/a	3Rb/b	2R+/a	2R+/+	2R+/+	funestus-lineageI-clusterB	Y	Y	N	64552392	58324580	56567024	6227812	51687272	64552392	4806886	14997618	3713634	9747411192	8807011580	8143070842	725839786	223628723	0.0275	36.8	676	1248.7	25519811	829442	315341	1509291	ERR2659818,ERR2659853,ERR2659888
VBS17199	Charles Wondji	Cameroon	Mibellon	2014	8	6.08333	11.5	2014-08-01	Indoor	Indoor resting catch	06:30 to 10:00	12	Extracted DNA	Female	-20 freezer	Wild caught adult	Qiagen DNeasy	Extracted DNA		Qiagen DNeasy	163.6	fun	STD	34.21	34	34	34.37	34	34	34.33	34	34	32.95	33	34	0.94	0.01934	1.452	1919.94	F		PASS	PASS	PASS	PASS	PASS	PASS	1231-VO-MULTI-WONDJI-VMF00043	Adamawa, Mayo-Banyo	Cameroon_Adamawa	#d62728	circle	Equatorial	#d62728	3La/a	3R+/+	3R+/b	2R+/a	2R+/+	2R+/+	funestus-lineageI-clusterB	Y	Y	Y	71859492	70906469	70520864	953023	65308392	71859492	6663286	15236819	3999402	10850783292	10706876819	10255972529	1006156186	280025829	0.0273	37.2	628.5	1142.6	32347921	910444	313128	1588605	ERR2659288,ERR2659323,ERR2659358
VBS17200	Charles Wondji	Cameroon	Mibellon	2014	8	6.08333	11.5	2014-08-01	Indoor	Indoor resting catch	06:30 to 10:00	14	Extracted DNA	Female	-20 freezer	Wild caught adult	Qiagen DNeasy	Extracted DNA		Qiagen DNeasy	163	fun	STD	31.2	31	31	31.39	31	31	31.24	31	30	30.15	30	30	0.94	0.01908	1.54	1713.99	F		PASS	PASS	PASS	PASS	PASS	PASS	1231-VO-MULTI-WONDJI-VMF00043	Adamawa, Mayo-Banyo	Cameroon_Adamawa	#d62728	circle	Equatorial	#d62728	3La/a	3Ra/a	3R+/b	2R+/+	2R+/+	2R+/+	funestus-lineageI-clusterB	Y	Y	Y	67128752	64658212	63904138	2470540	58884490	67128752	6280822	13287629	3785832	10136441552	9763390012	9277824869	948404122	255510455	0.0275	37.2	645.5	1177.2	29182012	856845	308534	1503494	ERR2659287,ERR2659322,ERR2659357
VBS17202	Charles Wondji	Cameroon	Mibellon	2014	8	6.08333	11.5	2014-08-01	Indoor	Indoor resting catch	06:30 to 10:00	16	Extracted DNA	Female	-20 freezer	Wild caught adult	Qiagen DNeasy	Extracted DNA		Qiagen DNeasy	144.7	fun	STD	41.03	40	41	41.27	41	41	41.06	40	40	39.73	39	40	0.943	0.01933	1.55	2559.2	F		PASS	PASS	PASS	PASS	PASS	PASS	1231-VO-MULTI-WONDJI-VMF00043	Adamawa, Mayo-Banyo	Cameroon_Adamawa	#d62728	circle	Equatorial	#d62728	3La/a	3R+/+	3R+/b	2R+/+	2R+/+	2R+/+	funestus-lineageI-clusterB	Y	Y	Y	87313546	86527013	86162860	786533	79492316	87313546	8912868	18031028	5206357	13184345446	13065578963	12525286995	1345843068	356983986	0.0285	36.7	666.9	1170	39276563	1266250	389408	1991932	ERR2659574,ERR2659609,ERR2659644
VBS17203	Charles Wondji	Cameroon	Mibellon	2014	8	6.08333	11.5	2014-08-01	Indoor	Indoor resting catch	06:30 to 10:00	17	Extracted DNA	Female	-20 freezer	Wild caught adult	Qiagen DNeasy	Extracted DNA		Qiagen DNeasy	157.2	fun	STD	36.8	36	36	37.09	37	37	36.88	36	36	35.13	35	36	0.942	0.01873	1.395	1861.21	F		PASS	PASS	PASS	PASS	PASS	PASS	1231-VO-MULTI-WONDJI-VMF00043	Adamawa, Mayo-Banyo	Cameroon_Adamawa	#d62728	circle	Equatorial	#d62728	3La/a	3Ra/a	3Rb/b	2R+/+	2R+/h	2R+/+	funestus-lineageI-clusterB	Y	Y	Y	73517612	71267028	70577122	2250584	65465004	73517612	6852160	12185652	4041294	11101159412	10761321228	10262340412	1034676160	283244219	0.0276	37.3	644.3	1164.7	32490142	863904	341015	1489912	ERR2659289,ERR2659324,ERR2659359
VBS17204	Charles Wondji	Cameroon	Mibellon	2014	8	6.08333	11.5	2014-08-01	Indoor	Indoor resting catch	06:30 to 10:00	20	Extracted DNA	Female	-20 freezer	Wild caught adult	Qiagen DNeasy	Extracted DNA		Qiagen DNeasy	165.5	fun	STD	33.31	33	33	33.53	33	33	33.41	33	33	31.84	32	33	0.941	0.01931	1.661	2237.68	F		PASS	PASS	PASS	PASS	PASS	PASS	1231-VO-MULTI-WONDJI-VMF00043	Adamawa, Mayo-Banyo	Cameroon_Adamawa	#d62728	circle	Equatorial	#d62728	3La/a	3R+/a	3R+/+	2R+/a	2R+/+	2R+/+	funestus-lineageI-clusterB	Y	Y	N	69420234	68033871	67516180	1386363	62372886	69420234	5446584	14300436	3948563	10482455334	10273114521	9796376215	822434184	283200496	0.0289	36.7	656.9	1160.8	30847953	945145	313462	1545439	ERR2659826,ERR2659861,ERR2659896
VBS17205	Charles Wondji	Cameroon	Mibellon	2014	8	6.08333	11.5	2014-08-01	Indoor	Indoor resting catch	06:30 to 10:00	22	Extracted DNA	Female	-20 freezer	Wild caught adult	Qiagen DNeasy	Extracted DNA		Qiagen DNeasy	136.1	fun	STD	37.94	37	37	38.23	38	38	37.98	37	37	36.35	36	37	0.94	0.01935	1.345	1811.63	F		PASS	PASS	PASS	PASS	PASS	PASS	1231-VO-MULTI-WONDJI-VMF00043	Adamawa, Mayo-Banyo	Cameroon_Adamawa	#d62728	circle	Equatorial	#d62728	3La/a	3R+/+	3R+/b	2R+/+	2R+/+	2R+/+	funestus-lineageI-clusterB	Y	Y	Y	80460074	79089484	78634896	1370590	72906772	80460074	8722666	16189208	4511342	12149471174	11942512084	11440889138	1317122566	314531329	0.0275	37.4	617.6	1139.5	36058830	1073203	347384	1719102	ERR2659297,ERR2659332,ERR2659367
VBS17206	Charles Wondji	Cameroon	Mibellon	2014	8	6.08333	11.5	2014-08-01	Indoor	Indoor resting catch	06:30 to 10:00	23	Extracted DNA	Female	-20 freezer	Wild caught adult	Qiagen DNeasy	Extracted DNA		Qiagen DNeasy	231.2	fun	STD	35.17	35	35	35.37	35	35	35.24	35	35	33.87	34	35	0.94	0.01925	1.147	1360.07	F		PASS	PASS	PASS	PASS	PASS	PASS	1231-VO-MULTI-WONDJI-VMF00043	Adamawa, Mayo-Banyo	Cameroon_Adamawa	#d62728	circle	Equatorial	#d62728	3La/a	3R+/a	3R+/b	2R+/a	2R+/+	2R+/+	funestus-lineageI-clusterB	Y	Y	Y	76430822	75273124	74883786	1157698	69560792	76430822	8964536	15974706	4165030	11541054122	11366241724	10907469443	1353644936	287520420	0.0264	37.8	596.8	1122.4	34380023	998018	316333	1624099	ERR2659409,ERR2659444,ERR2659479
VBS17207	Charles Wondji	Cameroon	Mibellon	2014	8	6.08333	11.5	2014-08-01	Indoor	Indoor resting catch	06:30 to 10:00	24	Extracted DNA	Female	-20 freezer	Wild caught adult	Qiagen DNeasy	Extracted DNA		Qiagen DNeasy	208.8	fun	STD	35.99	35	35	36.2	36	36	36.13	35	35	34.48	34	35	0.94	0.01925	1.745	2938.44	F		PASS	PASS	PASS	PASS	PASS	PASS	1231-VO-MULTI-WONDJI-VMF00043	Adamawa, Mayo-Banyo	Cameroon_Adamawa	#d62728	circle	Equatorial	#d62728	3La/a	3R+/+	3Rb/b	2Ra/a	2R+/+	2R+/+	funestus-lineageI-clusterB	Y	Y	N	80198020	75968017	74640084	4230003	68758864	80198020	8505903	15700495	4725354	12109901020	11471170567	10801461922	1284391353	297993574	0.0276	37.5	631	1205.1	33928163	1122680	380379	1752581	ERR2659310,ERR2659345,ERR2659380
VBS17208	Charles Wondji	Cameroon	Mibellon	2014	8	6.08333	11.5	2014-08-01	Indoor	Indoor resting catch	06:30 to 10:00	26	Extracted DNA	Female	-20 freezer	Wild caught adult	Qiagen DNeasy	Extracted DNA		Qiagen DNeasy	173.8	fun	STD	35.21	35	35	35.41	35	35	35.32	35	35	33.82	34	34	0.942	0.01926	1.649	2128.13	F		PASS	PASS	PASS	PASS	PASS	PASS	1231-VO-MULTI-WONDJI-VMF00043	Adamawa, Mayo-Banyo	Cameroon_Adamawa	#d62728	circle	Equatorial	#d62728	3La/a	3R+/a	3R+/b	2R+/a	2R+/+	2R+/+	funestus-lineageI-clusterB	Y	Y	N	72483040	71715017	71358474	768023	66046242	72483040	5984575	14885709	4111975	10944939040	10828967567	10362411865	903670825	296804110	0.0286	36.8	646.2	1154.8	32641355	996122	328580	1598628	ERR2659830,ERR2659865,ERR2659900
VBS17209	Charles Wondji	Cameroon	Mibellon	2014	8	6.08333	11.5	2014-08-01	Indoor	Indoor resting catch	06:30 to 10:00	27	Extracted DNA	Female	-20 freezer	Wild caught adult	Qiagen DNeasy	Extracted DNA		Qiagen DNeasy	141	fun	STD	34.45	34	34	34.6	34	34	34.52	34	34	33.42	33	34	0.942	0.01897	1.617	2106.88	F		PASS	PASS	PASS	PASS	PASS	PASS	1231-VO-MULTI-WONDJI-VMF00043	Adamawa, Mayo-Banyo	Cameroon_Adamawa	#d62728	circle	Equatorial	#d62728	3La/a	3R+/a	3R+/b	2R+/a	2R+/h	2R+/+	funestus-lineageI-clusterB	Y	Y	N	74769308	69157112	67765450	5612196	62301050	74769308	5472098	14130195	4238173	11290165508	10442723912	9807869532	826286798	278843969	0.0284	36.8	674	1221.3	30886297	897115	357890	1630678	ERR2659816,ERR2659851,ERR2659886
VBS17210	Charles Wondji	Cameroon	Mibellon	2014	8	6.08333	11.5	2014-08-01	Indoor	Indoor resting catch	06:30 to 10:00	28	Extracted DNA	Female	-20 freezer	Wild caught adult	Qiagen DNeasy	Extracted DNA		Qiagen DNeasy	186.3	fun	STD	31.46	31	31	31.69	31	31	31.56	31	31	29.96	30	31	0.941	0.01879	1.643	1952.13	F		PASS	PASS	PASS	PASS	PASS	PASS	1231-VO-MULTI-WONDJI-VMF00043	Adamawa, Mayo-Banyo	Cameroon_Adamawa	#d62728	circle	Equatorial	#d62728	3La/a	3Ra/a	3R+/b	2R+/+	2R+/h	2R+/+	funestus-lineageI-clusterB	Y	Y	N	64755560	63464124	62930928	1291436	58311670	64755560	4416717	13823000	3611973	9778089560	9583082724	9133219132	666924267	253681277	0.0278	36.8	647	1139	28932546	744199	286898	1412038	ERR2659811,ERR2659846,ERR2659881
VBS17212	Charles Wondji	Cameroon	Mibellon	2014	8	6.08333	11.5	2014-08-01	Indoor	Indoor resting catch	06:30 to 10:00	31	Extracted DNA	Female	-20 freezer	Wild caught adult	Qiagen DNeasy	Extracted DNA		Qiagen DNeasy	222	fun	STD	30.19	29	29	30.35	30	29	30.27	29	29	29.09	28	29	0.937	0.01921	1.426	1425.07	F		PASS	PASS	PASS	PASS	PASS	PASS	1231-VO-MULTI-WONDJI-VMF00043	Adamawa, Mayo-Banyo	Cameroon_Adamawa	#d62728	circle	Equatorial	#d62728	3La/a	3R+/a	3R+/b	2R+/+	2R+/+	2R+/+	funestus-lineageI-clusterB	Y	Y	Y	81120598	65285833	62945330	15834765	58415320	81120598	8106653	14913588	3697272	12249210298	9858160783	9156826739	1224104603	244063636	0.0267	37.7	577.1	1153.9	28688278	961583	291818	1363311	ERR2659285,ERR2659320,ERR2659355
VBS17213	Charles Wondji	Cameroon	Mibellon	2014	8	6.08333	11.5	2014-08-01	Indoor	Indoor resting catch	06:30 to 10:00	30	Extracted DNA	Female	-20 freezer	Wild caught adult	Qiagen DNeasy	Extracted DNA		Qiagen DNeasy	113.4	fun	STD	32.86	32	33	33.1	33	33	32.95	32	32	31.36	31	32	0.941	0.01889	1.581	1926.42	F		PASS	PASS	PASS	PASS	PASS	PASS	1231-VO-MULTI-WONDJI-VMF00043	Adamawa, Mayo-Banyo	Cameroon_Adamawa	#d62728	circle	Equatorial	#d62728	3La/a	3R+/a	3R+/b	2R+/+	2R+/h	2R+/+	funestus-lineageI-clusterB	Y	Y	N	66492240	65628215	65236658	864025	60489048	66492240	5187916	13040232	3685829	10040328240	9909860465	9484902290	783375316	268049865	0.0283	37	627.3	1135.9	29842398	944266	282817	1440060	ERR2659834,ERR2659869,ERR2659904
VBS17214	Charles Wondji	Cameroon	Mibellon	2014	8	6.08333	11.5	2014-08-01	Indoor	Indoor resting catch	06:30 to 10:00	32	Extracted DNA	Female	-20 freezer	Wild caught adult	Qiagen DNeasy	Extracted DNA		Qiagen DNeasy	188.4	fun	STD	36.78	36	36	37	37	36	36.81	36	36	35.54	35	36	0.939	0.01891	1.29	1821.09	F		PASS	PASS	PASS	PASS	PASS	PASS	1231-VO-MULTI-WONDJI-VMF00043	Adamawa, Mayo-Banyo	Cameroon_Adamawa	#d62728	circle	Equatorial	#d62728	3La/a	3R+/+	3Rb/b	2R+/+	2R+/h	2R+/+	funestus-lineageI-clusterB	Y	Y	Y	76332724	75732239	75426522	600485	69989126	76332724	7874007	15273451	4294635	11526241324	11435568089	10975497037	1188975057	297864597	0.0271	37.3	614.9	1123.4	34643164	983720	326857	1636051	ERR2659300,ERR2659335,ERR2659370
VBS17215	Charles Wondji	Cameroon	Mibellon	2014	8	6.08333	11.5	2014-08-01	Indoor	Indoor resting catch	06:30 to 10:00	33	Extracted DNA	Female	-20 freezer	Wild caught adult	Qiagen DNeasy	Extracted DNA		Qiagen DNeasy	147.4	fun	STD	36.76	36	36	37.04	37	37	36.86	36	36	35.01	35	36	0.941	0.0188	1.405	1808.81	F		PASS	PASS	PASS	PASS	PASS	PASS	1231-VO-MULTI-WONDJI-VMF00043	Adamawa, Mayo-Banyo	Cameroon_Adamawa	#d62728	circle	Equatorial	#d62728	3La/a	3Ra/a	3R+/b	2R+/+	2R+/h	2R+/+	funestus-lineageI-clusterB	Y	Y	Y	75277708	73904917	73419546	1372791	68343280	75277708	6000782	15186573	3963229	11366933908	11159642467	10696183686	906118082	294707102	0.0276	37.1	604.3	1109.3	33833113	924821	310951	1534584	ERR2659837,ERR2659872,ERR2659907
VBS17216	Charles Wondji	Cameroon	Mibellon	2014	8	6.08333	11.5	2014-08-01	Indoor	Indoor resting catch	06:30 to 10:00	34	Extracted DNA	Female	-20 freezer	Wild caught adult	Qiagen DNeasy	Extracted DNA		Qiagen DNeasy	149.7	fun	STD	36.22	36	36	36.55	36	36	36.21	36	36	34.66	35	35	0.942	0.0188	1.554	2021.99	F		PASS	PASS	PASS	PASS	PASS	PASS	1231-VO-MULTI-WONDJI-VMF00043	Adamawa, Mayo-Banyo	Cameroon_Adamawa	#d62728	circle	Equatorial	#d62728	3La/a	3R+/a	3Rb/b	2R+/+	2R+/h	2R+/+	funestus-lineageI-clusterB	Y	Y	Y	75758774	74643895	74188546	1114879	68648926	75758774	6660852	15392558	4322269	11439574874	11271228145	10772347536	1005788652	304528292	0.0283	36.8	644.4	1158.5	33943979	1038949	329556	1650455	ERR2659839,ERR2659874,ERR2659909
VBS17217	Charles Wondji	Cameroon	Mibellon	2014	8	6.08333	11.5	2014-08-01	Indoor	Indoor resting catch	06:30 to 10:00	35	Extracted DNA	Female	-20 freezer	Wild caught adult	Qiagen DNeasy	Extracted DNA		Qiagen DNeasy	174.4	fun	STD	32.46	32	32	32.61	32	32	32.57	32	32	31.36	31	31	0.941	0.01925	1.545	1699.45	F		PASS	PASS	PASS	PASS	PASS	PASS	1231-VO-MULTI-WONDJI-VMF00043	Adamawa, Mayo-Banyo	Cameroon_Adamawa	#d62728	circle	Equatorial	#d62728	3La/a	3R+/a	3R+/b	2R+/a	2R+/+	2R+/+	funestus-lineageI-clusterB	Y	Y	Y	68415770	67796550	67460878	619220	62408552	68415770	6410225	14545117	3805010	10330781270	10237279050	9798404404	967943975	272787500	0.0278	36.9	641.2	1157.6	30890964	900842	308242	1524936	ERR2659723,ERR2659758,ERR2659793
VBS17218	Charles Wondji	Cameroon	Mibellon	2014	8	6.08333	11.5	2014-08-01	Indoor	Indoor resting catch	06:30 to 10:00	36	Extracted DNA	Female	-20 freezer	Wild caught adult	Qiagen DNeasy	Extracted DNA		Qiagen DNeasy	207.4	fun	STD	31.65	31	31	31.82	31	31	31.66	31	31	30.8	30	31	0.941	0.01875	1.441	1694.88	F		PASS	PASS	PASS	PASS	PASS	PASS	1231-VO-MULTI-WONDJI-VMF00043	Adamawa, Mayo-Banyo	Cameroon_Adamawa	#d62728	circle	Equatorial	#d62728	3La/a	3Ra/a	3Rb/b	2R+/a	2R+/h	2R+/+	funestus-lineageI-clusterB	Y	Y	Y	69261602	66885976	66250416	2375626	61288394	69261602	6477875	14700396	3757555	10458501902	10099782376	9624797396	978159125	258044411	0.0268	37.2	639.6	1152.4	30362570	850048	298340	1510851	ERR2659301,ERR2659336,ERR2659371
VBS17219	Charles Wondji	Cameroon	Mibellon	2014	8	6.08333	11.5	2014-08-01	Indoor	Indoor resting catch	06:30 to 10:00	37	Extracted DNA	Female	-20 freezer	Wild caught adult	Qiagen DNeasy	Extracted DNA		Qiagen DNeasy	115.3	fun	STD	27.87	27	27	28.04	27	27	27.97	27	27	26.64	26	27	0.939	0.01891	1.713	1920.54	F		PASS	PASS	PASS	PASS	PASS	PASS	1231-VO-MULTI-WONDJI-VMF00043	Adamawa, Mayo-Banyo	Cameroon_Adamawa	#d62728	circle	Equatorial	#d62728	3La/a	3Ra/a	3Rb/b	2R+/+	2R+/+	2R+/+	funestus-lineageI-clusterB	Y	Y	N	74014858	60471735	58521546	13543123	54015158	74014858	6037233	14560102	3434455	11176243558	9131231985	8502405561	911622183	231418761	0.0272	37.1	632.6	1176.1	26654315	852666	277274	1358514	ERR2659730,ERR2659765,ERR2659800
VBS17220	Charles Wondji	Cameroon	Mibellon	2014	8	6.08333	11.5	2014-08-01	Indoor	Indoor resting catch	06:30 to 10:00	38	Extracted DNA	Female	-20 freezer	Wild caught adult	Qiagen DNeasy	Extracted DNA		Qiagen DNeasy	205.9	fun	STD	36.6	36	36	36.86	36	36	36.63	36	36	35.2	35	36	0.941	0.01931	1.393	1977.28	F		PASS	PASS	PASS	PASS	PASS	PASS	1231-VO-MULTI-WONDJI-VMF00043	Adamawa, Mayo-Banyo	Cameroon_Adamawa	#d62728	circle	Equatorial	#d62728	3La/a	3R+/+	3R+/b	2R+/a	2R+/+	2R+/+	funestus-lineageI-clusterB	Y	Y	Y	80182234	79136912	78710228	1045322	72784434	80182234	10037989	16393823	4652956	12107517334	11949673712	11442531305	1515736339	315738884	0.0276	37.3	617.2	1144.4	35827074	1248177	348215	1788939	ERR2659420,ERR2659455,ERR2659490
VBS17221	Charles Wondji	Cameroon	Mibellon	2014	8	6.08333	11.5	2014-08-01	Indoor	Indoor resting catch	06:30 to 10:00	43	Extracted DNA	Female	-20 freezer	Wild caught adult	Qiagen DNeasy	Extracted DNA		Qiagen DNeasy	153.2	fun	STD	35.25	35	35	35.63	35	35	35.31	35	35	33.18	34	35	0.942	0.01871	1.545	2090.44	F		PASS	PASS	PASS	PASS	PASS	PASS	1231-VO-MULTI-WONDJI-VMF00043	Adamawa, Mayo-Banyo	Cameroon_Adamawa	#d62728	circle	Equatorial	#d62728	3La/a	3Ra/a	3Rb/b	2R+/a	2R+/h	2R+/+	funestus-lineageI-clusterB	Y	Y	Y	70577494	67519579	66686150	3057915	61705684	70577494	5475111	11548946	3956094	10657201594	10195456429	9692482688	826741761	280101509	0.0289	36.9	652.5	1177.6	30560282	902337	320705	1459907	ERR2659806,ERR2659841,ERR2659876
VBS17222	Charles Wondji	Cameroon	Mibellon	2014	8	6.08333	11.5	2014-08-01	Indoor	Indoor resting catch	06:30 to 10:00	44	Extracted DNA	Female	-20 freezer	Wild caught adult	Qiagen DNeasy	Extracted DNA		Qiagen DNeasy	154.9	fun	STD	35.77	35	35	35.99	35	35	35.85	35	35	34.33	34	35	0.941	0.01907	1.212	1518.68	F		PASS	PASS	PASS	PASS	PASS	PASS	1231-VO-MULTI-WONDJI-VMF00043	Adamawa, Mayo-Banyo	Cameroon_Adamawa	#d62728	circle	Equatorial	#d62728	3La/a	3Ra/a	3R+/b	2R+/+	2R+/+	2R+/+	funestus-lineageI-clusterB	Y	Y	Y	75895978	74485667	74022316	1410311	68625100	75895978	8214762	14843669	4364169	11460292678	11247335717	10765353393	1240429062	292372217	0.0272	37.5	594	1123.7	33858812	1060221	313748	1636205	ERR2659282,ERR2659317,ERR2659352
VBS17224	Charles Wondji	Cameroon	Mibellon	2014	8	6.08333	11.5	2014-08-01	Indoor	Indoor resting catch	06:30 to 10:00	46	Extracted DNA	Female	-20 freezer	Wild caught adult	Qiagen DNeasy	Extracted DNA		Qiagen DNeasy	199.4	fun	STD	30.59	30	30	30.84	30	30	30.68	30	30	29.03	29	30	0.938	0.01925	1.532	1906.78	F		PASS	PASS	PASS	PASS	PASS	PASS	1231-VO-MULTI-WONDJI-VMF00043	Adamawa, Mayo-Banyo	Cameroon_Adamawa	#d62728	circle	Equatorial	#d62728	3La/a	3R+/a	3R+/+	2R+/+	2R+/+	2R+/+	funestus-lineageI-clusterB	Y	Y	Y	66031220	64404633	63854366	1626587	59042310	66031220	5761972	14575393	3693744	9970714220	9725099583	9258970004	870057772	257617714	0.0278	36.9	644.2	1154.6	29229290	831590	291707	1472909	ERR2659733,ERR2659768,ERR2659803
VBS17225	Charles Wondji	Cameroon	Mibellon	2014	8	6.08333	11.5	2014-08-01	Indoor	Indoor resting catch	06:30 to 10:00	47	Extracted DNA	Female	-20 freezer	Wild caught adult	Qiagen DNeasy	Extracted DNA		Qiagen DNeasy	164.4	fun	STD	32.08	32	32	32.31	32	32	32.2	32	32	30.44	30	31	0.939	0.01895	1.783	2394.38	F		PASS	PASS	PASS	PASS	PASS	PASS	1231-VO-MULTI-WONDJI-VMF00043	Adamawa, Mayo-Banyo	Cameroon_Adamawa	#d62728	circle	Equatorial	#d62728	3La/a	3Ra/a	3Rb/b	2R+/+	2R+/+	2R+/+	funestus-lineageI-clusterB	Y	Y	N	66297826	65456574	65071364	841252	60171280	66297826	5009697	13787061	3783152	10010971726	9883942674	9447369542	756464247	268866608	0.0285	36.8	649.6	1136.8	29678877	960534	279685	1504872	ERR2659812,ERR2659847,ERR2659882
VBS17226	Charles Wondji	Cameroon	Mibellon	2014	8	6.08333	11.5	2014-08-01	Indoor	Indoor resting catch	06:30 to 10:00	48	Extracted DNA	Female	-20 freezer	Wild caught adult	Qiagen DNeasy	Extracted DNA		Qiagen DNeasy	137.9	fun	STD	30.87	30	30	30.88	30	30	30.92	30	30	30.57	29	30	0.941	0.01899	1.535	2184.89	F		PASS	PASS	PASS	PASS	PASS	PASS	1231-VO-MULTI-WONDJI-VMF00043	Adamawa, Mayo-Banyo	Cameroon_Adamawa	#d62728	circle	Equatorial	#d62728	3La/a	3R+/+	3Rb/b	2R+/+	2R+/h	2R+/t	funestus-lineageI-clusterB	Y	Y	Y	73363338	68684244	67334486	4679094	61537874	73363338	6865329	16559520	4422639	11077864038	10371320844	9713038369	1036664679	268278838	0.0276	36.9	645.9	1230.6	30304455	1101704	341972	1776418	ERR2659722,ERR2659757,ERR2659792
VBS17227	Charles Wondji	Cameroon	Mibellon	2014	8	6.08333	11.5	2014-08-01	Indoor	Indoor resting catch	06:30 to 10:00	49	Extracted DNA	Female	-20 freezer	Wild caught adult	Qiagen DNeasy	Extracted DNA		Qiagen DNeasy	154.6	fun	STD	31.66	31	31	31.91	31	31	31.7	31	31	30.31	30	31	0.941	0.01921	1.817	2271.69	F		PASS	PASS	PASS	PASS	PASS	PASS	1231-VO-MULTI-WONDJI-VMF00043	Adamawa, Mayo-Banyo	Cameroon_Adamawa	#d62728	circle	Equatorial	#d62728	3La/a	3R+/a	3R+/b	2R+/a	2R+/+	2R+/+	funestus-lineageI-clusterB	Y	Y	N	64511316	63727346	63361074	783970	58430686	64511316	6066916	12183329	4000021	9741208716	9622829246	9174442899	916104316	265713662	0.029	36.7	667	1181.7	28894286	891644	305125	1454862	ERR2659725,ERR2659760,ERR2659795
VBS17228	Charles Wondji	Cameroon	Mibellon	2014	8	6.08333	11.5	2014-08-01	Indoor	Indoor resting catch	06:30 to 10:00	50	Extracted DNA	Female	-20 freezer	Wild caught adult	Qiagen DNeasy	Extracted DNA		Qiagen DNeasy	174.8	fun	STD	34.73	34	34	35.06	35	34	34.76	34	34	33.02	33	34	0.94	0.01919	1.726	2175.88	F		PASS	PASS	PASS	PASS	PASS	PASS	1231-VO-MULTI-WONDJI-VMF00043	Adamawa, Mayo-Banyo	Cameroon_Adamawa	#d62728	circle	Equatorial	#d62728	3La/a	3R+/a	3R+/b	2R+/+	2R+/+	2R+/+	funestus-lineageI-clusterB	Y	Y	N	71008452	70085018	69665926	923434	64468858	71008452	5128669	15048075	4117178	10722276252	10582837718	10107536179	774429019	286398368	0.0283	36.8	656.1	1159.3	31918865	905098	320545	1566857	ERR2659809,ERR2659844,ERR2659879
VBS17229	Charles Wondji	Cameroon	Mibellon	2014	8	6.08333	11.5	2014-08-01	Indoor	Indoor resting catch	06:30 to 10:00	51	Extracted DNA	Female	-20 freezer	Wild caught adult	Qiagen DNeasy	Extracted DNA		Qiagen DNeasy	122.8	fun	STD	38.8	38	38	39.03	39	38	38.94	38	38	37.13	37	38	0.942	0.01907	1.477	2264.55	F		PASS	PASS	PASS	PASS	PASS	PASS	1231-VO-MULTI-WONDJI-VMF00043	Adamawa, Mayo-Banyo	Cameroon_Adamawa	#d62728	circle	Equatorial	#d62728	3La/a	3R+/+	3R+/b	2R+/a	2R+/h	2R+/+	funestus-lineageI-clusterB	Y	Y	Y	82075672	80871098	80379538	1204574	74402942	82075672	6565090	17831884	4557879	12393426472	12211535798	11680512356	991328590	325818856	0.0279	36.9	623.9	1135.5	36738447	1127437	343898	1847365	ERR2659825,ERR2659860,ERR2659895
VBS17230	Charles Wondji	Cameroon	Mibellon	2014	8	6.08333	11.5	2014-08-01	Indoor	Indoor resting catch	06:30 to 10:00	53	Extracted DNA	Female	-20 freezer	Wild caught adult	Qiagen DNeasy	Extracted DNA		Qiagen DNeasy	172.2	fun	STD	31.58	31	31	31.84	31	31	31.67	31	31	29.95	30	31	0.939	0.01889	1.487	1599.66	F		PASS	PASS	PASS	PASS	PASS	PASS	1231-VO-MULTI-WONDJI-VMF00043	Adamawa, Mayo-Banyo	Cameroon_Adamawa	#d62728	circle	Equatorial	#d62728	3La/a	3R+/a	3R+/b	2R+/+	2R+/h	2R+/+	funestus-lineageI-clusterB	Y	Y	Y	67216224	65739232	65131474	1476992	60039052	67216224	6310674	13789867	3951943	10149649824	9926624032	9433619813	952911774	263574909	0.0279	36.9	646.8	1174.5	29682947	915373	303967	1554696	ERR2659726,ERR2659761,ERR2659796
VBS17231	Charles Wondji	Cameroon	Mibellon	2014	8	6.08333	11.5	2014-08-01	Indoor	Indoor resting catch	06:30 to 10:00	56	Extracted DNA	Female	-20 freezer	Wild caught adult	Qiagen DNeasy	Extracted DNA		Qiagen DNeasy	158.3	fun	STD	32.47	32	32	32.68	32	32	32.58	32	32	31.02	31	32	0.941	0.0187	1.468	1812.75	F		PASS	PASS	PASS	PASS	PASS	PASS	1231-VO-MULTI-WONDJI-VMF00043	Adamawa, Mayo-Banyo	Cameroon_Adamawa	#d62728	circle	Equatorial	#d62728	3La/a	3Ra/a	3Rb/b	2R+/+	2R+/h	2R+/+	funestus-lineageI-clusterB	Y	Y	Y	65546750	64893938	64581708	652812	59876538	65546750	4885027	13346433	3600059	9897559250	9798984638	9392473289	737639077	263567691	0.0281	36.8	635.6	1129.7	29654754	842489	283448	1406784	ERR2659821,ERR2659856,ERR2659891
VBS17233	Charles Wondji	Cameroon	Mibellon	2014	8	6.08333	11.5	2014-08-01	Indoor	Indoor resting catch	06:30 to 10:00	58	Extracted DNA	Female	-20 freezer	Wild caught adult	Qiagen DNeasy	Extracted DNA		Qiagen DNeasy	164.5	fun	STD	30.41	30	30	30.59	30	30	30.49	30	30	29.26	29	29	0.941	0.01883	1.566	1746.06	F		PASS	PASS	PASS	PASS	PASS	PASS	1231-VO-MULTI-WONDJI-VMF00043	Adamawa, Mayo-Banyo	Cameroon_Adamawa	#d62728	circle	Equatorial	#d62728	3La/a	3Ra/a	3R+/b	2R+/a	2R+/h	2R+/+	funestus-lineageI-clusterB	Y	Y	N	67886744	65985604	65291660	1901140	60182418	67886744	6244197	15104397	3910237	10250898344	9963826204	9443456946	942873747	260891536	0.0276	36.8	656.1	1180.5	29724859	936753	307483	1551547	ERR2659718,ERR2659753,ERR2659788
VBS17234	Charles Wondji	Cameroon	Mibellon	2014	8	6.08333	11.5	2014-08-01	Indoor	Indoor resting catch	06:30 to 10:00	59	Extracted DNA	Female	-20 freezer	Wild caught adult	Qiagen DNeasy	Extracted DNA		Qiagen DNeasy	180.1	fun	STD	34.83	34	34	35.08	35	34	34.88	34	34	33.44	33	34	0.941	0.01893	1.514	1902.76	F		PASS	PASS	PASS	PASS	PASS	PASS	1231-VO-MULTI-WONDJI-VMF00043	Adamawa, Mayo-Banyo	Cameroon_Adamawa	#d62728	circle	Equatorial	#d62728	3La/a	3R+/a	3R+/b	2R+/+	2R+/h	2R+/+	funestus-lineageI-clusterB	Y	Y	Y	72421528	71012784	70538954	1408744	65194202	72421528	7348964	13459605	4218972	10935650728	10722930384	10247711378	1109693564	283580556	0.0277	37.3	639.2	1170.4	32255894	991314	323134	1585478	ERR2659299,ERR2659334,ERR2659369
VBS17235	Charles Wondji	Cameroon	Mibellon	2014	8	6.08333	11.5	2014-08-01	Indoor	Indoor resting catch	06:30 to 10:00	61	Extracted DNA	Female	-20 freezer	Wild caught adult	Qiagen DNeasy	Extracted DNA		Qiagen DNeasy	148.9	fun	STD	35.81	35	35	35.95	35	35	35.83	35	35	35.02	34	35	0.941	0.01932	1.274	1679.65	F		PASS	PASS	PASS	PASS	PASS	PASS	1231-VO-MULTI-WONDJI-VMF00043	Adamawa, Mayo-Banyo	Cameroon_Adamawa	#d62728	circle	Equatorial	#d62728	3La/a	3R+/+	3R+/b	2R+/a	2R+/+	2R+/+	funestus-lineageI-clusterB	Y	Y	Y	77625174	75777668	75261200	1847506	69504790	77625174	8380145	15556484	4432432	11721401274	11442427868	10930974707	1265401895	303843705	0.0278	37.3	626.6	1156.8	34257990	1164760	333072	1730954	ERR2659294,ERR2659329,ERR2659364
VBS17236	Charles Wondji	Cameroon	Mibellon	2014	8	6.08333	11.5	2014-08-01	Indoor	Indoor resting catch	06:30 to 10:00	62	Extracted DNA	Female	-20 freezer	Wild caught adult	Qiagen DNeasy	Extracted DNA		Qiagen DNeasy	155.1	fun	STD	31.81	31	31	32	31	31	31.82	31	31	30.85	30	31	0.941	0.01902	1.26	1348.91	F		PASS	PASS	PASS	PASS	PASS	PASS	1231-VO-MULTI-WONDJI-VMF00043	Adamawa, Mayo-Banyo	Cameroon_Adamawa	#d62728	circle	Equatorial	#d62728	3La/a	3R+/a	3Rb/b	2R+/+	2R+/+	2R+/+	funestus-lineageI-clusterB	Y	Y	Y	71340412	69679254	69148804	1661158	63748344	71340412	7646352	15251363	4066827	10772402212	10521567354	10037165493	1154599152	275249839	0.0274	37.4	615.9	1158.6	31327215	1164541	311459	1632054	ERR2659283,ERR2659318,ERR2659353
VBS17237	Charles Wondji	Cameroon	Mibellon	2014	8	6.08333	11.5	2014-08-01	Indoor	Indoor resting catch	06:30 to 10:00	64	Extracted DNA	Female	-20 freezer	Wild caught adult	Qiagen DNeasy	Extracted DNA		Qiagen DNeasy	139.4	fun	STD	31.53	31	31	31.64	31	31	31.63	31	31	30.55	30	30	0.941	0.01865	2.053	2985.7	F		PASS	PASS	PASS	PASS	PASS	PASS	1231-VO-MULTI-WONDJI-VMF00043	Adamawa, Mayo-Banyo	Cameroon_Adamawa	#d62728	circle	Equatorial	#d62728	3La/a	3Ra/a	3Rb/b	2R+/+	2R+/h	2R+/+	funestus-lineageI-clusterB	Y	Y	N	68832588	65614469	64818636	3218119	59753086	68832588	6589910	13467637	3913248	10393720788	9907784819	9405218308	995076410	262308745	0.0279	37	637.2	1177.4	29451483	1016368	298950	1516904	ERR2659717,ERR2659752,ERR2659787
VBS17238	Charles Wondji	Cameroon	Mibellon	2014	8	6.08333	11.5	2014-08-01	Indoor	Indoor resting catch	06:30 to 10:00	66	Extracted DNA	Female	-20 freezer	Wild caught adult	Qiagen DNeasy	Extracted DNA		Qiagen DNeasy	142.5	fun	STD	35.16	35	35	35.42	35	35	35.34	35	35	33.22	33	34	0.94	0.01906	1.495	1939.44	F		PASS	PASS	PASS	PASS	PASS	PASS	1231-VO-MULTI-WONDJI-VMF00043	Adamawa, Mayo-Banyo	Cameroon_Adamawa	#d62728	circle	Equatorial	#d62728	3La/a	3R+/a	3Rb/b	2R+/+	2R+/+	2R+/+	funestus-lineageI-clusterB	Y	Y	Y	74770898	71745462	70907400	3025436	65595052	74770898	6471705	14889911	4041611	11290405598	10833564762	10312248198	977227455	286703856	0.0278	36.9	652.7	1178.9	32494847	946489	352970	1556964	ERR2659590,ERR2659625,ERR2659660
VBS17239	Charles Wondji	Cameroon	Mibellon	2014	8	6.08333	11.5	2014-08-01	Indoor	Indoor resting catch	06:30 to 10:00	67	Extracted DNA	Female	-20 freezer	Wild caught adult	Qiagen DNeasy	Extracted DNA		Qiagen DNeasy	89.4	fun	STD	93.06	94	94	93.74	94	95	93.32	94	94	88.83	91	93	0.949	0.01929	1.19	4568.06	F		PASS	PASS	PASS	PASS	PASS	PASS	1231-VO-MULTI-WONDJI-VMF00043	Adamawa, Mayo-Banyo	Cameroon_Adamawa	#d62728	circle	Equatorial	#d62728	3La/a	3R+/+	3Rb/b	2R+/a	2R+/+	2R+/+	funestus-lineageI-clusterB	Y	Y	Y	221866682	202159603	198362788	19707079	182985502	221866682	22892317	44873328	12294199	33501868982	30526100053	28805922662	3456739867	783643496	0.0272	37.1	630.2	1172	90444196	2793933	927360	4621241	ERR2659583,ERR2659618,ERR2659653,ERR2602471,ERR2602479
VBS17240	Charles Wondji	Ghana	Obuasi	2014	3	5.93333	-1.61667	2014-03-01	Indoor	Indoor resting catch	06:30 to 10:00	292	Extracted DNA	Female	-20 freezer	Wild caught adult	Qiagen DNeasy	Extracted DNA		Qiagen DNeasy	182.4	fun	STD	39.39	39	39	39.8	39	39	39.43	39	39	37.23	38	39	0.942	0.01865	1.35	1768.74	F		PASS	PASS	PASS	PASS	PASS	PASS	1231-VO-MULTI-WONDJI-VMF00043	Ashanti Region,	Ghana_Ashanti-Region	#2ca02c	circle	Equatorial	#d62728	3La/a	3R+/a	3R+/b	2R+/+	2Rh/h	2R+/+	funestus-lineageI-clusterB	Y	Y	Y	80498526	78466953	77977664	2031573	72809812	80498526	6401992	16129299	4148305	12155277426	11848509903	11380043572	966700792	302162727	0.0266	37.3	606.5	1088	36127498	889282	323120	1542461	ERR2659672,ERR2659917,ERR2659952
VBS17241	Charles Wondji	Ghana	Obuasi	2014	3	5.93333	-1.61667	2014-03-01	Indoor	Indoor resting catch	06:30 to 10:00	294	Extracted DNA	Female	-20 freezer	Wild caught adult	Qiagen DNeasy	Extracted DNA		Qiagen DNeasy	193.6	fun	STD	37.34	37	37	37.59	37	37	37.45	37	37	35.65	36	36	0.941	0.01876	1.356	1830.29	F		PASS	PASS	PASS	PASS	PASS	PASS	1231-VO-MULTI-WONDJI-VMF00043	Ashanti Region,	Ghana_Ashanti-Region	#2ca02c	circle	Equatorial	#d62728	3La/a	3Ra/a	3Rb/b	2R+/a	2R+/h	2R+/+	funestus-lineageI-clusterB	Y	Y	Y	79613702	74474025	73484324	5139677	68271310	79613702	6581686	14299591	4172448	12021669002	11245577775	10716785453	993834586	295376975	0.0276	37.2	631.1	1141.7	33813843	974440	328648	1512450	ERR2659697,ERR2659942,ERR2659977
VBS17242	Charles Wondji	Ghana	Obuasi	2014	3	5.93333	-1.61667	2014-03-01	Indoor	Indoor resting catch	06:30 to 10:00	296	Extracted DNA	Female	-20 freezer	Wild caught adult	Qiagen DNeasy	Extracted DNA		Qiagen DNeasy	175.8	fun	STD	34.45	34	34	34.66	34	34	34.37	34	34	33.7	33	33	0.941	0.01867	1.177	1328.55	F		PASS	PASS	PASS	PASS	PASS	PASS	1231-VO-MULTI-WONDJI-VMF00043	Ashanti Region,	Ghana_Ashanti-Region	#2ca02c	circle	Equatorial	#d62728	3La/a	3R+/a	3R+/b	2R+/+	2Rh/h	2R+/+	funestus-lineageII	Y	Y	Y	74979336	74179463	73880030	799873	68417160	74979336	9004091	15507570	4242428	11321879736	11201098913	10750713013	1359617741	283687460	0.0264	37.7	614.8	1118.9	33737962	1102271	304589	1652564	ERR2659416,ERR2659451,ERR2659486
VBS17243	Charles Wondji	Ghana	Obuasi	2014	3	5.93333	-1.61667	2014-03-01	Indoor	Indoor resting catch	06:30 to 10:00	298	Extracted DNA	Female	-20 freezer	Wild caught adult	Qiagen DNeasy	Extracted DNA		Qiagen DNeasy	150.1	fun	STD	34.69	34	34	35.04	35	34	34.63	34	34	33.18	33	34	0.942	0.01846	1.5	1989.38	F		PASS	PASS	PASS	PASS	PASS	PASS	1231-VO-MULTI-WONDJI-VMF00043	Ashanti Region,	Ghana_Ashanti-Region	#2ca02c	circle	Equatorial	#d62728	3La/a	3Ra/a	3Rb/b	2R+/+	2Rh/h	2R+/+	funestus-lineageI-clusterB	Y	Y	Y	69758822	68922660	68580054	836162	63734250	69758822	5407074	13695134	3718292	10533582122	10407321660	9980563742	816468174	279950039	0.028	36.8	633.8	1115.7	31512267	919943	290833	1467553	ERR2659835,ERR2659870,ERR2659905
VBS17244	Charles Wondji	Ghana	Obuasi	2014	3	5.93333	-1.61667	2014-03-01	Indoor	Indoor resting catch	06:30 to 10:00	299	Extracted DNA	Female	-20 freezer	Wild caught adult	Qiagen DNeasy	Extracted DNA		Qiagen DNeasy	119.6	fun	STD	33.12	33	33	33.4	33	33	33.17	33	33	31.59	32	32	0.94	0.01884	1.239	1431.98	F		PASS	PASS	PASS	PASS	PASS	PASS	1231-VO-MULTI-WONDJI-VMF00043	Ashanti Region,	Ghana_Ashanti-Region	#2ca02c	circle	Equatorial	#d62728	3La/a	3R+/a	3Rb/b	2R+/a	2R+/h	2R+/+	funestus-lineageI-clusterB	Y	Y	Y	70816672	68034005	67497882	2782667	62710650	70816672	8165603	12599102	3754456	10693317472	10273134755	9839794859	1233006053	268744791	0.0273	37.6	620.8	1121.7	30933169	993446	291056	1421228	ERR2659401,ERR2659436,ERR2659471
VBS17245	Charles Wondji	Ghana	Obuasi	2014	3	5.93333	-1.61667	2014-03-01	Indoor	Indoor resting catch	06:30 to 10:00	304	Extracted DNA	Female	-20 freezer	Wild caught adult	Qiagen DNeasy	Extracted DNA		Qiagen DNeasy	145.5	fun	STD	38.71	38	39	39.1	39	39	38.84	38	38	36.28	37	38	0.941	0.01846	1.4	2029.89	F		PASS	PASS	PASS	PASS	PASS	PASS	1231-VO-MULTI-WONDJI-VMF00043	Ashanti Region,	Ghana_Ashanti-Region	#2ca02c	circle	Equatorial	#d62728	3La/a	3Ra/a	3Rb/b	2R+/+	2Rh/h	2R+/+	funestus-lineageI-clusterB	Y	Y	Y	78076020	76968607	76589242	1107413	71337376	78076020	7198755	14674399	4139362	11789479020	11622259657	11174439098	1087012005	306168090	0.0274	36.9	630.5	1111.3	35341722	988126	325938	1525153	ERR2659584,ERR2659619,ERR2659654
VBS17246	Charles Wondji	Ghana	Obuasi	2014	3	5.93333	-1.61667	2014-03-01	Indoor	Indoor resting catch	06:30 to 10:00	305	Extracted DNA	Female	-20 freezer	Wild caught adult	Qiagen DNeasy	Extracted DNA		Qiagen DNeasy	172.5	fun	STD	90.99	92	93	91.96	92	93	91.12	92	93	85.84	89	92	0.95	0.01904	1.618	7369.07	F		PASS	PASS	PASS	PASS	PASS	PASS	1231-VO-MULTI-WONDJI-VMF00043	Ashanti Region,	Ghana_Ashanti-Region	#2ca02c	circle	Equatorial	#d62728	3La/a	3R+/a	3R+/b	2R+/a	2R+/h	2R+/+	funestus-lineageI-clusterB	Y	Y	Y	218492294	189421869	184338638	29070425	170602576	218492294	21270818	38703684	11281574	32992336394	28602702219	26799128563	3211893518	726654833	0.0271	37.2	621	1183.1	84450025	2491310	920132	4024069	ERR2659669,ERR2659914,ERR2659949,ERR2602473,ERR2602481
VBS17247	Charles Wondji	Ghana	Obuasi	2014	3	5.93333	-1.61667	2014-03-01	Indoor	Indoor resting catch	06:30 to 10:00	309	Extracted DNA	Female	-20 freezer	Wild caught adult	Qiagen DNeasy	Extracted DNA		Qiagen DNeasy	247.4	fun	STD	35.74	35	35	35.9	35	35	35.97	35	35	34.06	34	35	0.942	0.01847	0.998	1031.71	F		PASS	PASS	PASS	PASS	PASS	PASS	1231-VO-MULTI-WONDJI-VMF00043	Ashanti Region,	Ghana_Ashanti-Region	#2ca02c	circle	Equatorial	#d62728	3La/a	3Ra/a	3Rb/b	2R+/+	2Rh/h	2R+/+	funestus-lineageI-clusterB	Y	Y	Y	70933346	70264248	69948714	669098	64937426	70933346	6357381	12817253	4023883	10710935246	10609901448	10186945348	959964531	278111268	0.0273	37.2	633.9	1136.7	32107688	960592	312676	1474407	ERR2659198,ERR2659502,ERR2659536
VBS17248	Charles Wondji	Ghana	Obuasi	2014	3	5.93333	-1.61667	2014-03-01	Indoor	Indoor resting catch	06:30 to 10:00	310	Extracted DNA	Female	-20 freezer	Wild caught adult	Qiagen DNeasy	Extracted DNA		Qiagen DNeasy	203.5	fun	STD	94.68	96	97	95.92	96	97	94.67	96	97	88.78	93	96	0.95	0.01851	1.112	4230.88	F		PASS	PASS	PASS	PASS	PASS	PASS	1231-VO-MULTI-WONDJI-VMF00043	Ashanti Region,	Ghana_Ashanti-Region	#2ca02c	circle	Equatorial	#d62728	3La/a	3Ra/a	3Rb/b	2R+/+	2Rh/h	2R+/+	funestus-lineageI-clusterB	Y	Y	Y	196610524	193524552	192532714	3085972	179328132	196610524	18221746	39116629	10400463	29688189124	29222207352	28074359411	2751483646	745102574	0.0265	37	615.9	1098.8	88981222	2224596	807026	3988712	ERR2659693,ERR2659938,ERR2659973,ERR2602476,ERR2602484
VBS17249	Charles Wondji	Ghana	Obuasi	2014	3	5.93333	-1.61667	2014-03-01	Indoor	Indoor resting catch	06:30 to 10:00	318	Extracted DNA	Female	-20 freezer	Wild caught adult	Qiagen DNeasy	Extracted DNA		Qiagen DNeasy	154.6	fun	STD	36.51	36	36	36.85	36	36	36.51	36	36	34.88	35	36	0.941	0.01843	1.181	1406.54	F		PASS	PASS	PASS	PASS	PASS	PASS	1231-VO-MULTI-WONDJI-VMF00043	Ashanti Region,	Ghana_Ashanti-Region	#2ca02c	circle	Equatorial	#d62728	3La/a	3Ra/a	3Rb/b	2R+/+	2Rh/h	2R+/+	funestus-lineageI-clusterB	Y	Y	Y	77303148	74751972	74082046	2551176	68722870	77303148	6972821	15574952	4092063	11672775348	11287547772	10801098448	1052895971	287288435	0.0266	37.2	633.4	1123.1	34053472	973901	317042	1584854	ERR2659190,ERR2659494,ERR2659528
VBS17250	Charles Wondji	Ghana	Obuasi	2014	3	5.93333	-1.61667	2014-03-01	Indoor	Indoor resting catch	06:30 to 10:00	323	Extracted DNA	Female	-20 freezer	Wild caught adult	Qiagen DNeasy	Extracted DNA		Qiagen DNeasy	155.1	fun	STD	108.1	110	111	109.5	111	111	107.75	110	111	102.78	108	111	0.952	0.0185	1.032	4333.77	F		PASS	PASS	PASS	PASS	PASS	PASS	1231-VO-MULTI-WONDJI-VMF00043	Ashanti Region,	Ghana_Ashanti-Region	#2ca02c	circle	Equatorial	#d62728	3La/a	3Ra/a	3Rb/b	2R+/+	2Rh/h	2R+/+	funestus-lineageI-clusterB	Y	Y	Y	228503152	224201775	222970502	4301377	207725964	228503152	22327798	46349790	12039875	34503975952	33854468025	32501298007	3371497498	862716567	0.0265	37	617.6	1095.1	103007080	2642948	919050	4610775	ERR2659567,ERR2659602,ERR2659637,ERR2602469,ERR2602477
VBS17251	Charles Wondji	Ghana	Obuasi	2014	3	5.93333	-1.61667	2014-03-01	Indoor	Indoor resting catch	06:30 to 10:00	333	Extracted DNA	Female	-20 freezer	Wild caught adult	Qiagen DNeasy	Extracted DNA		Qiagen DNeasy	168	fun	STD	42.81	42	43	43.1	43	43	42.8	42	43	41.44	41	42	0.945	0.01845	1.527	2779.67	F		PASS	PASS	PASS	PASS	PASS	PASS	1231-VO-MULTI-WONDJI-VMF00043	Ashanti Region,	Ghana_Ashanti-Region	#2ca02c	circle	Equatorial	#d62728	3La/a	3Ra/a	3Rb/b	2R+/+	2Rh/h	2R+/+	funestus-lineageI-clusterB	Y	Y	Y	88483178	87661471	87328598	821707	81261208	88483178	8147144	18335812	4630616	13360959878	13236882121	12742273844	1230218744	343664961	0.027	36.8	635.5	1109.5	40315839	1012781	382275	1842898	ERR2659580,ERR2659615,ERR2659650
VBS17252	Charles Wondji	Ghana	Obuasi	2014	3	5.93333	-1.61667	2014-03-01	Indoor	Indoor resting catch	06:30 to 10:00	334	Extracted DNA	Female	-20 freezer	Wild caught adult	Qiagen DNeasy	Extracted DNA		Qiagen DNeasy	210.9	fun	STD	35.31	35	35	35.68	35	35	35.36	35	35	33.29	34	35	0.942	0.01849	1.679	2467.85	F		PASS	PASS	PASS	PASS	PASS	PASS	1231-VO-MULTI-WONDJI-VMF00043	Ashanti Region,	Ghana_Ashanti-Region	#2ca02c	circle	Equatorial	#d62728	3La/a	3R+/a	3Rb/b	2R+/+	2Rh/h	2R+/+	funestus-lineageI-clusterB	Y	Y	Y	69139400	68229724	67857442	909676	63024206	69139400	6214751	11542707	3852123	10440049400	10302688324	9888323818	938427401	270949909	0.0274	37.3	641	1130.6	31239619	867122	299080	1415038	ERR2659207,ERR2659511,ERR2659545
VBS17253	Charles Wondji	Ghana	Obuasi	2014	3	5.93333	-1.61667	2014-03-01	Indoor	Indoor resting catch	06:30 to 10:00	343	Extracted DNA	Female	-20 freezer	Wild caught adult	Qiagen DNeasy	Extracted DNA		Qiagen DNeasy	129.4	fun	STD	43.89	44	44	44.28	44	44	44.01	44	44	41.56	42	43	0.944	0.01841	0.956	1324.25	F		PASS	PASS	PASS	PASS	PASS	PASS	1231-VO-MULTI-WONDJI-VMF00043	Ashanti Region,	Ghana_Ashanti-Region	#2ca02c	circle	Equatorial	#d62728	3La/a	3Ra/a	3Rb/b	2R+/+	2Rh/h	2R+/+	funestus-lineageI-clusterB	Y	Y	Y	90122232	89331656	88999092	790576	82897102	90122232	9679498	16839959	5052840	13608457032	13489080056	12981292387	1461604198	344778317	0.0266	37.6	605.1	1107.8	40933295	1252748	364390	1781780	ERR2659204,ERR2659508,ERR2659542
VBS17255	Charles Wondji	Ghana	Obuasi	2014	3	5.93333	-1.61667	2014-03-01	Indoor	Indoor resting catch	06:30 to 10:00	351	Extracted DNA	Female	-20 freezer	Wild caught adult	Qiagen DNeasy	Extracted DNA		Qiagen DNeasy	154.3	fun	STD	36.74	36	36	37.08	37	37	36.78	36	36	34.94	35	36	0.941	0.01865	1.402	1746.7	F		PASS	PASS	PASS	PASS	PASS	PASS	1231-VO-MULTI-WONDJI-VMF00043	Ashanti Region,	Ghana_Ashanti-Region	#2ca02c	circle	Equatorial	#d62728	3La/a	3R+/a	3R+/b	2R+/+	2Rh/h	2R+/+	funestus-lineageI-clusterB	Y	Y	Y	75995716	75187815	74873378	807901	69406520	75995716	6328873	15794481	4310754	11475353116	11353360065	10897859604	955659823	297444353	0.0273	37.1	637.1	1129.1	34334909	1027878	322493	1625918	ERR2659665,ERR2659910,ERR2659945
VBS17256	Charles Wondji	Ghana	Obuasi	2014	3	5.93333	-1.61667	2014-03-01	Indoor	Indoor resting catch	06:30 to 10:00	362	Extracted DNA	Female	-20 freezer	Wild caught adult	Qiagen DNeasy	Extracted DNA		Qiagen DNeasy	137.7	fun	STD	37.66	37	37	37.96	38	38	37.79	37	37	35.69	36	37	0.942	0.01874	1.119	1387.35	F		PASS	PASS	PASS	PASS	PASS	PASS	1231-VO-MULTI-WONDJI-VMF00043	Ashanti Region,	Ghana_Ashanti-Region	#2ca02c	circle	Equatorial	#d62728	3La/a	3R+/a	3Rb/b	2R+/+	2R+/h	2R+/+	funestus-lineageI-clusterB	Y	Y	Y	82442990	81511427	81180166	931563	75572942	82442990	10832987	16934595	4436838	12448891490	12308225477	11834629633	1635781037	311870713	0.0264	37.7	602.1	1092.1	37325278	1123411	320261	1691406	ERR2659421,ERR2659456,ERR2659491
VBS17258	Charles Wondji	Ghana	Obuasi	2014	3	5.93333	-1.61667	2014-03-01	Indoor	Indoor resting catch	06:30 to 10:00	366	Extracted DNA	Female	-20 freezer	Wild caught adult	Qiagen DNeasy	Extracted DNA		Qiagen DNeasy	116.3	fun	STD	37.59	37	37	37.96	38	37	37.61	37	37	35.72	36	37	0.942	0.0184	1.566	2388.56	F		PASS	PASS	PASS	PASS	PASS	PASS	1231-VO-MULTI-WONDJI-VMF00043	Ashanti Region,	Ghana_Ashanti-Region	#2ca02c	circle	Equatorial	#d62728	3La/a	3Ra/a	3Rb/b	2R+/+	2Rh/h	2R+/+	funestus-lineageI-clusterB	Y	Y	Y	78563406	78011563	77721210	551843	72232386	78563406	8297035	15720256	4281604	11863074306	11779746013	11317212755	1252852285	302275855	0.0267	37.3	603.8	1097.8	35713428	1046324	307422	1671739	ERR2659284,ERR2659319,ERR2659354
VBS17259	Charles Wondji	Ghana	Obuasi	2014	3	5.93333	-1.61667	2014-03-01	Indoor	Indoor resting catch	06:30 to 10:00	376	Extracted DNA	Female	-20 freezer	Wild caught adult	Qiagen DNeasy	Extracted DNA		Qiagen DNeasy	140.2	fun	STD	20.41	20	20	20.57	20	20	20.4	20	20	19.69	19	19	0.936	0.01847	2.2	1845.59	F		PASS	PASS	PASS	PASS	PASS	PASS	1231-VO-MULTI-WONDJI-VMF00043	Ashanti Region,	Ghana_Ashanti-Region	#2ca02c	circle	Equatorial	#d62728	3La/a	3Ra/a	3Rb/b	2R+/+	2Rh/h	2R+/+	funestus-lineageI-clusterB	Y	Y	Y	83573900	46231926	41272496	37341974	37458694	83573900	6495294	11987401	2726432	12619658900	6981020826	6001279794	980789394	163762147	0.0273	36.8	714.8	1312.3	18593889	583532	259484	1127224	ERR2659585,ERR2659620,ERR2659655
VBS17260	Charles Wondji	Ghana	Obuasi	2014	3	5.93333	-1.61667	2014-03-01	Indoor	Indoor resting catch	06:30 to 10:00	409	Extracted DNA	Female	-20 freezer	Wild caught adult	Qiagen DNeasy	Extracted DNA		Qiagen DNeasy	100.9	fun	STD	39.93	39	40	40.26	40	40	39.9	39	39	38.46	38	39	0.945	0.01846	3.189	7959.71	F		PASS	PASS	PASS	PASS	PASS	PASS	1231-VO-MULTI-WONDJI-VMF00043	Ashanti Region,	Ghana_Ashanti-Region	#2ca02c	circle	Equatorial	#d62728	3La/a	3R+/a	3Rb/b	2R+/+	2Rh/h	2R+/+	funestus-lineageI-clusterB	Y	Y	Y	91028378	82654555	80526500	8373823	74061238	91028378	8530863	16812416	5245716	13745285078	12480837805	11657859734	1288160313	315585336	0.0271	37.3	649.2	1234.8	36674940	1110019	437666	1916868	ERR2659699,ERR2659944,ERR2659979
VBS17265	Charles Wondji	Ghana	Obuasi	2014	3	5.93333	-1.61667	2014-03-01	Indoor	Indoor resting catch	06:30 to 10:00	207	Extracted DNA	Female	-20 freezer	Wild caught adult	Qiagen DNeasy	Extracted DNA		Qiagen DNeasy	148.4	fun	STD	28.4	28	28	28.65	28	28	28.42	28	28	27.12	27	28	0.938	0.01871	1.765	1957.05	F		PASS	PASS	PASS	PASS	PASS	PASS	1231-VO-MULTI-WONDJI-VMF00043	Ashanti Region,	Ghana_Ashanti-Region	#2ca02c	circle	Equatorial	#d62728	3La/a	3Ra/a	3Rb/b	2R+/+	2R+/h	2R+/+	funestus-lineageI-clusterB	Y	Y	Y	72144116	59219303	57129676	12924813	52532062	72144116	5455866	12925797	3516121	10893761516	8942114753	8287438780	823835766	232552578	0.0281	37	651.6	1210.3	25960620	852301	288011	1366496	ERR2659829,ERR2659864,ERR2659899
VBS17267	Charles Wondji	Ghana	Obuasi	2014	3	5.93333	-1.61667	2014-03-01	Indoor	Indoor resting catch	06:30 to 10:00	230	Extracted DNA	Female	-20 freezer	Wild caught adult	Qiagen DNeasy	Extracted DNA		Qiagen DNeasy	73.1	fun	STD	35.54	35	35	35.77	35	35	35.46	35	35	34.77	34	35	0.94	0.0188	1.259	1468.8	F		PASS	PASS	PASS	PASS	PASS	PASS	1231-VO-MULTI-WONDJI-VMF00043	Ashanti Region,	Ghana_Ashanti-Region	#2ca02c	circle	Equatorial	#d62728	3La/a	3R+/a	3Rb/b	2R+/+	2R+/h	2R+/+	funestus-lineageI-clusterB	Y	Y	Y	80942010	77939247	77201110	3002763	71663226	80942010	9212006	17878279	4275727	12222243510	11768826297	11235768814	1391012906	288044263	0.0256	37.7	604.1	1108.1	35459090	970498	331379	1713137	ERR2659398,ERR2659433,ERR2659468
VBS17270	Charles Wondji	Ghana	Obuasi	2014	3	5.93333	-1.61667	2014-03-01	Indoor	Indoor resting catch	06:30 to 10:00	263	Extracted DNA	Female	-20 freezer	Wild caught adult	Qiagen DNeasy	Extracted DNA		Qiagen DNeasy	116.3	fun	STD	31.81	31	31	31.96	31	31	31.95	31	31	30.54	30	31	0.94	0.01873	1.205	1272.72	F		PASS	PASS	PASS	PASS	PASS	PASS	1231-VO-MULTI-WONDJI-VMF00043	Ashanti Region,	Ghana_Ashanti-Region	#2ca02c	circle	Equatorial	#d62728	3La/a	3Ra/a	3Rb/b	2R+/a	2R+/h	2R+/+	funestus-lineageI-clusterB	Y	Y	Y	67968480	66308971	65815564	1659509	60913730	67968480	5660082	14439598	3777216	10263240480	10012654621	9575207607	854672382	255849174	0.0267	37.2	641.4	1136.2	30121598	908270	278623	1492419	ERR2659217,ERR2659521,ERR2659555
VBS17273	Charles Wondji	Ghana	Obuasi	2014	3	5.93333	-1.61667	2014-03-01	Indoor	Indoor resting catch	06:30 to 10:00	300	Extracted DNA	Female	-20 freezer	Wild caught adult	Qiagen DNeasy	Extracted DNA		Qiagen DNeasy	82.2	fun	STD	29.9	29	29	30.04	29	29	29.83	29	29	29.52	29	29	0.94	0.01865	1.783	1960.04	F		PASS	PASS	PASS	PASS	PASS	PASS	1231-VO-MULTI-WONDJI-VMF00043	Ashanti Region,	Ghana_Ashanti-Region	#2ca02c	circle	Equatorial	#d62728	3La/a	3R+/a	3R+/b	2R+/+	2Rh/h	2R+/+	funestus-lineageI-clusterB	Y	Y	Y	83777884	68877533	65996018	14900351	60320136	83777884	7811900	17357728	4218871	12650460484	10400507483	9540018139	1179596900	258295282	0.0271	37.1	647.2	1240.7	29604938	1165800	348018	1738025	ERR2659715,ERR2659750,ERR2659785
VBS17275	Charles Wondji	Ghana	Obuasi	2014	3	5.93333	-1.61667	2014-03-01	Indoor	Indoor resting catch	06:30 to 10:00	368	Extracted DNA	Female	-20 freezer	Wild caught adult	Qiagen DNeasy	Extracted DNA		Qiagen DNeasy	213.3	fun	STD	42.69	42	42	43.07	43	43	42.71	42	42	40.79	41	42	0.944	0.01843	1.45	2409.64	F		PASS	PASS	PASS	PASS	PASS	PASS	1231-VO-MULTI-WONDJI-VMF00043	Ashanti Region,	Ghana_Ashanti-Region	#2ca02c	circle	Equatorial	#d62728	3La/a	3Ra/a	3Rb/b	2R+/+	2Rh/h	2R+/+	funestus-lineageI-clusterB	Y	Y	Y	84927504	84007653	83642660	919851	77817470	84927504	7705343	15141777	4600831	12824053104	12685155603	12196717999	1163506793	339270847	0.0278	36.9	633.7	1133.1	38507917	1123954	378739	1699440	ERR2659698,ERR2659943,ERR2659978
VBS17277	Charles Wondji	Ghana	Obuasi	2014	3	5.93333	-1.61667	2014-03-01	Indoor	Indoor resting catch	06:30 to 10:00	390	Extracted DNA	Female	-20 freezer	Wild caught adult	Qiagen DNeasy	Extracted DNA		Qiagen DNeasy	155.8	fun	STD	42.5	42	42	42.99	43	43	42.44	42	42	40.4	41	42	0.946	0.01839	1.986	4233.41	F		PASS	PASS	PASS	PASS	PASS	PASS	1231-VO-MULTI-WONDJI-VMF00043	Ashanti Region,	Ghana_Ashanti-Region	#2ca02c	circle	Equatorial	#d62728	3La/a	3Ra/a	3Rb/b	2R+/+	2Rh/h	2R+/+	funestus-lineageI-clusterB	Y	Y	Y	84053420	82959233	82545346	1094187	76847940	84053420	7556397	14675907	4473691	12692066420	12526844183	12043277851	1141015947	331554268	0.0275	37.2	622	1110.3	38039469	1081367	356084	1688117	ERR2659688,ERR2659933,ERR2659968
VBS17278	Charles Wondji	Ghana	Obuasi	2014	3	5.93333	-1.61667	2014-03-01	Indoor	Indoor resting catch	06:30 to 10:00	393	Extracted DNA	Female	-20 freezer	Wild caught adult	Qiagen DNeasy	Extracted DNA		Qiagen DNeasy	223.8	fun	STD	37.35	37	37	37.64	37	37	37.5	37	37	35.38	35	36	0.942	0.01873	1.067	1250.3	F		PASS	PASS	PASS	PASS	PASS	PASS	1231-VO-MULTI-WONDJI-VMF00043	Ashanti Region,	Ghana_Ashanti-Region	#2ca02c	circle	Equatorial	#d62728	3La/a	3R+/a	3Rb/b	2R+/+	2R+/h	2R+/+	funestus-lineageI-clusterB	Y	Y	Y	76370778	75638681	75329134	732097	70016012	76370778	7295376	14695453	4230556	11531987478	11421440831	10980197516	1101601776	294681307	0.0268	37.4	618.1	1111.2	34618006	1015555	316751	1590782	ERR2659211,ERR2659515,ERR2659549
VBS17282	Charles Wondji	Ghana	Obuasi	2014	3	5.93333	-1.61667	2014-03-01	Indoor	Indoor resting catch	06:30 to 10:00	144	Extracted DNA	Female	-20 freezer	Wild caught adult	Qiagen DNeasy	Extracted DNA		Qiagen DNeasy	164.4	Rivulorum	STD	43.29	43	43	43.65	43	43	43.36	43	43	41.22	41	42	0.944	0.01865	1.239	1715.37	F		PASS	PASS	PASS	PASS	PASS	PASS	1231-VO-MULTI-WONDJI-VMF00043	Ashanti Region,	Ghana_Ashanti-Region	#2ca02c	circle	Equatorial	#d62728	3La/a	3R+/a	3R+/b	2R+/+	2Rh/h	2R+/+	funestus-lineageI-clusterB	Y	Y	Y	89926780	89406030	89150722	520750	83020472	89926780	8040345	18867343	4724567	13578943780	13500310530	13019178639	1214092095	349571571	0.0269	37.3	591.4	1080	40996542	1235256	349022	1864511	ERR2659674,ERR2659919,ERR2659954
VBS17283	Charles Wondji	Ghana	Obuasi	2014	3	5.93333	-1.61667	2014-03-01	Indoor	Indoor resting catch	06:30 to 10:00	20	Extracted DNA	Female	-20 freezer	Wild caught adult	Qiagen DNeasy	Extracted DNA		Qiagen DNeasy	222.6	fun/riv?/par?	STD	13.82	13	13	13.87	13	13	13.81	13	13	13.59	13	13	0.932	0.01906	3.127	2055.44	F		PASS	PASS	PASS	PASS	PASS	PASS	1231-VO-MULTI-WONDJI-VMF00043	Ashanti Region,	Ghana_Ashanti-Region	#2ca02c	circle	Equatorial	#d62728	3La/a	3Ra/a	3Rb/b	2R+/+	2Rh/h	2R+/+	funestus-lineageI-clusterA	Y	N	N	73704646	35926955	30401482	37777691	27180126	73704646	6496916	11605579	2270090	11129401546	5424970205	4397650931	981034316	111061812	0.0253	37.5	718.7	1408.5	13413192	492752	221151	987812	ERR2659189,ERR2659493,ERR2659527
VBS17286	Charles Wondji	Ghana	Obuasi	2014	3	5.93333	-1.61667	2014-03-01	Indoor	Indoor resting catch	06:30 to 10:00	33	Extracted DNA	Female	-20 freezer	Wild caught adult	Qiagen DNeasy	Extracted DNA		Qiagen DNeasy	216	fun	STD	38.05	38	38	38.24	38	38	38.21	38	38	36.45	36	37	0.941	0.01884	0.969	1098.29	F		PASS	PASS	PASS	PASS	PASS	PASS	1231-VO-MULTI-WONDJI-VMF00043	Ashanti Region,	Ghana_Ashanti-Region	#2ca02c	circle	Equatorial	#d62728	3La/a	3R+/a	3Rb/b	2R+/+	2R+/h	2R+/+	funestus-lineageI-clusterB	Y	Y	Y	79840692	79264647	78978022	576045	73507944	79840692	7722587	17042044	4270429	12055944492	11968961697	11511404801	1166110637	303282995	0.0263	37.5	595.6	1092.8	36251542	1106006	330633	1662963	ERR2659209,ERR2659513,ERR2659547
VBS17288	Charles Wondji	Ghana	Obuasi	2014	3	5.93333	-1.61667	2014-03-01	Indoor	Indoor resting catch	06:30 to 10:00	35	Extracted DNA	Female	-20 freezer	Wild caught adult	Qiagen DNeasy	Extracted DNA		Qiagen DNeasy	191.2	fun	STD	43.62	43	44	44.05	44	44	43.64	43	44	41.49	42	43	0.943	0.01847	1.299	2061.76	F		PASS	PASS	PASS	PASS	PASS	PASS	1231-VO-MULTI-WONDJI-VMF00043	Ashanti Region,	Ghana_Ashanti-Region	#2ca02c	circle	Equatorial	#d62728	3La/a	3Ra/a	3Rb/b	2R+/+	2Rh/h	2R+/+	funestus-lineageI-clusterB	Y	Y	Y	86453064	85460480	85018412	992584	79053866	86453064	8704573	14625424	4671631	13054412664	12904532480	12406908471	1314390523	341287896	0.0275	37	630.7	1132	39269498	1002114	377383	1760784	ERR2659560,ERR2659595,ERR2659630
VBS17289	Charles Wondji	Ghana	Obuasi	2014	3	5.93333	-1.61667	2014-03-01	Indoor	Indoor resting catch	06:30 to 10:00	28	Extracted DNA	Female	-20 freezer	Wild caught adult	Qiagen DNeasy	Extracted DNA		Qiagen DNeasy	267.2	fun	STD	34.32	34	34	34.58	34	34	34.33	34	34	33.07	33	34	0.942	0.0184	1.46	1990.13	F		PASS	PASS	PASS	PASS	PASS	PASS	1231-VO-MULTI-WONDJI-VMF00043	Ashanti Region,	Ghana_Ashanti-Region	#2ca02c	circle	Equatorial	#d62728	3La/a	3Ra/a	3Rb/b	2R+/+	2Rh/h	2R+/+	funestus-lineageI-clusterB	Y	Y	Y	71647760	70109343	69696976	1538417	64763912	71647760	6714044	14357735	4005261	10818811760	10586510793	10139574968	1013820644	269490676	0.0266	37.3	617.6	1111.9	32046386	895412	292813	1488942	ERR2659316,ERR2659351,ERR2659386
VBS17290	Charles Wondji	Malawi	Chikwawa	2014	-1	-16.0167	34.7893	2014-01-01	Indoor	Indoor resting catch	06:30 to 10:00	192	Extracted DNA	Female	-20 freezer	Wild caught adult	Qiagen DNeasy	Extracted DNA		Qiagen DNeasy	68.9	fun	STD	23.67	23	23	23.71	23	23	23.74	23	23	23.26	22	22	0.942	0.01735	3.304	4846.08	F		PASS	PASS	PASS	PASS	PASS	PASS	1231-VO-MULTI-WONDJI-VMF00043	Southern Region, Chikwawa	Malawi_Southern-Region	#1f77b4	circle	Southeastern	#1f77b4	3La/a	3Ra/a	3Rb/b	2R+/+	2R+/+	2R+/+	funestus-lineageI-clusterA	Y	Y	N	68698258	55398506	52254042	13299752	47031198	68698258	5774306	14697180	3921949	10373436958	8365174406	7479224229	871920206	195862292	0.0262	36.8	718.1	1356	23187428	871992	341221	1607339	ERR2659705,ERR2659740,ERR2659775
VBS17316	Charles Wondji	Malawi	Chikwawa	2014	-1	-16.0167	34.7893	2014-01-01	Indoor	Indoor resting catch	06:30 to 10:00	98	Extracted DNA	Female	-20 freezer	Wild caught adult	Qiagen DNeasy	Extracted DNA		Qiagen DNeasy	180.6	fun	STD	102.97	104	105	104.13	105	105	102.97	104	105	97.45	102	105	0.952	0.0178	0.997	3441.46	F		PASS	PASS	PASS	PASS	PASS	PASS	1231-VO-MULTI-WONDJI-VMF00043	Southern Region, Chikwawa	Malawi_Southern-Region	#1f77b4	circle	Southeastern	#1f77b4	3L+/a	3Ra/a	3R+/b	2R+/+	2R+/+	2R+/+	funestus-lineageI-clusterA	Y	Y	N	207747886	199726145	197930108	8021741	184610662	207747886	20793475	32396001	11045911	31369930786	30158647895	28896957965	3139814725	757472532	0.0262	37.3	605.3	1136.7	91697238	2284569	923357	3813406	ERR2659591,ERR2659626,ERR2659661,ERR2602472,ERR2602480
VBS17317	Charles Wondji	Malawi	Chikwawa	2014	-1	-16.0167	34.7893	2014-01-01	Indoor	Indoor resting catch	06:30 to 10:00	100	Extracted DNA	Female	-20 freezer	Wild caught adult	Qiagen DNeasy	Extracted DNA		Qiagen DNeasy	66.4	fun	STD	33.96	33	33	34.33	34	33	34.01	33	33	32.04	32	33	0.94	0.01851	1.372	2103.81	F		PASS	PASS	PASS	PASS	PASS	PASS	1231-VO-MULTI-WONDJI-VMF00043	Southern Region, Chikwawa	Malawi_Southern-Region	#1f77b4	circle	Southeastern	#1f77b4	3L+/+	3R+/+	3R+/+	2R+/+	2R+/+	2R+/+	funestus-lineageI-clusterA	Y	Y	N	81400626	69594006	66917312	11806620	61461264	81400626	7685223	14329805	4407948	12291494526	10508694906	9661583954	1160468673	260675251	0.027	37.3	646.3	1276	30482446	836590	399775	1588117	ERR2659703,ERR2659738,ERR2659773
VBS17318	Charles Wondji	Malawi	Chikwawa	2014	-1	-16.0167	34.7893	2014-01-01	Indoor	Indoor resting catch	06:30 to 10:00	102	Extracted DNA	Female	-20 freezer	Wild caught adult	Qiagen DNeasy	Extracted DNA		Qiagen DNeasy	98	fun	STD	32.46	32	32	32.7	32	32	32.46	32	32	31.29	31	32	0.942	0.01831	1.299	1639.99	F		PASS	PASS	PASS	PASS	PASS	PASS	1231-VO-MULTI-WONDJI-VMF00043	Southern Region, Chikwawa	Malawi_Southern-Region	#1f77b4	circle	Southeastern	#1f77b4	3L+/+	3R+/+	3R+/b	2R+/a	2R+/+	2R+/+	funestus-lineageI-clusterB	Y	Y	N	67500606	64911317	64244934	2589289	59615116	67500606	6496651	12116395	3669034	10192591506	9801608867	9342360342	980994301	249462778	0.0267	37.3	638.4	1168.2	29600017	786053	309745	1334786	ERR2659306,ERR2659341,ERR2659376
VBS17319	Charles Wondji	Malawi	Chikwawa	2014	-1	-16.0167	34.7893	2014-01-01	Indoor	Indoor resting catch	06:30 to 10:00	103	Extracted DNA	Female	-20 freezer	Wild caught adult	Qiagen DNeasy	Extracted DNA		Qiagen DNeasy	150.7	fun	STD	43.86	44	44	44.28	44	44	43.86	43	44	41.86	42	43	0.945	0.01796	1.314	1836.22	F		PASS	PASS	PASS	PASS	PASS	PASS	1231-VO-MULTI-WONDJI-VMF00043	Southern Region, Chikwawa	Malawi_Southern-Region	#1f77b4	circle	Southeastern	#1f77b4	3L+/a	3R+/a	3R+/b	2R+/a	2R+/+	2R+/+	funestus-lineageI-clusterA	Y	Y	N	88262748	86516594	86039760	1746154	80449464	88262748	9564351	15131804	4476089	13327674948	13064005694	12562016916	1444217001	324090569	0.0258	37.6	599.1	1109.4	40053367	874802	368474	1623684	ERR2659296,ERR2659331,ERR2659366
VBS17320	Charles Wondji	Malawi	Chikwawa	2014	-1	-16.0167	34.7893	2014-01-01	Indoor	Indoor resting catch	06:30 to 10:00	104	Extracted DNA	Female	-20 freezer	Wild caught adult	Qiagen DNeasy	Extracted DNA		Qiagen DNeasy	78.3	fun	STD	37.24	37	37	37.56	37	37	37.34	37	37	35.3	36	37	0.94	0.01865	1.174	1804.15	F		PASS	PASS	PASS	PASS	PASS	PASS	1231-VO-MULTI-WONDJI-VMF00043	Southern Region, Chikwawa	Malawi_Southern-Region	#1f77b4	circle	Southeastern	#1f77b4	3L+/+	3R+/+	3R+/+	2Ra/a	2R+/+	2R+/+	funestus-lineageI-clusterA	Y	Y	N	73199092	72537507	72205470	661585	67338632	73199092	7133803	13049917	3945774	11053062892	10953163557	10515800077	1077204253	285664318	0.0272	37.1	624.1	1133.9	33517088	746777	339199	1411169	ERR2659701,ERR2659736,ERR2659771
VBS17323	Charles Wondji	Malawi	Chikwawa	2014	-1	-16.0167	34.7893	2014-01-01	Indoor	Indoor resting catch	06:30 to 10:00	119	Extracted DNA	Female	-20 freezer	Wild caught adult	Qiagen DNeasy	Extracted DNA		Qiagen DNeasy	83.1	fun	STD	11.75	11	11	11.8	11	11	11.73	11	10	11.54	11	10	0.926	0.0194	2.597	1548.3	F		PASS	PASS	PASS	PASS	PASS	PASS	1231-VO-MULTI-WONDJI-VMF00043	Southern Region, Chikwawa	Malawi_Southern-Region	#1f77b4	circle	Southeastern	#1f77b4	3L+/a	3R+/+	3R+/+	2Ra/a	2R+/+	2R+/+	funestus-lineageI-clusterA	Y	N	N	100406472	35515286	26399596	64891186	23191758	100406472	9974279	13080827	2241484	15161377272	5362808186	3752036591	1506116129	91529616	0.0244	37.6	726.6	1612.9	11082011	537757	249980	959674	ERR2659707,ERR2659742,ERR2659777
VBS17326	Charles Wondji	Malawi	Chikwawa	2014	-1	-16.0167	34.7893	2014-01-01	Indoor	Indoor resting catch	06:30 to 10:00	165	Extracted DNA	Female	-20 freezer	Wild caught adult	Qiagen DNeasy	Extracted DNA		Qiagen DNeasy	139.5	fun	STD	39.19	39	39	39.66	39	39	39.1	39	39	37.27	37	38	0.942	0.01851	1.295	2396.46	F		PASS	PASS	PASS	PASS	PASS	PASS	1231-VO-MULTI-WONDJI-VMF00043	Southern Region, Chikwawa	Malawi_Southern-Region	#1f77b4	circle	Southeastern	#1f77b4	3L+/+	3R+/+	3R+/+	2R+/+	2R+/+	2R+/+	funestus-lineageI-clusterA	Y	Y	N	77040746	76129652	75769314	911094	70594130	77040746	6146604	14002315	4131326	11633152646	11495577452	11055697402	928137204	298476982	0.027	37.2	629.1	1119.2	35038373	899953	335150	1519005	ERR2659670,ERR2659915,ERR2659950
VBS17327	Charles Wondji	Malawi	Chikwawa	2014	-1	-16.0167	34.7893	2014-01-01	Indoor	Indoor resting catch	06:30 to 10:00	168	Extracted DNA	Female	-20 freezer	Wild caught adult	Qiagen DNeasy	Extracted DNA		Qiagen DNeasy	222.6	fun	STD	25.76	25	25	25.93	25	25	25.78	25	25	24.88	24	25	0.94	0.01765	1.696	1666.64	F		PASS	PASS	PASS	PASS	PASS	PASS	1231-VO-MULTI-WONDJI-VMF00043	Southern Region, Chikwawa	Malawi_Southern-Region	#1f77b4	circle	Southeastern	#1f77b4	3La/a	3R+/a	3R+/b	2R+/a	2R+/+	2R+/+	funestus-lineageI-clusterA	Y	Y	N	88400460	56678068	52442586	31722392	48375750	88400460	7445668	13993834	3026696	13348469460	8558388268	7658203381	1124295868	197637188	0.0258	37	652.6	1199.8	23968371	679114	273988	1208293	ERR2659564,ERR2659599,ERR2659634
VBS17328	Charles Wondji	Malawi	Chikwawa	2014	-1	-16.0167	34.7893	2014-01-01	Indoor	Indoor resting catch	06:30 to 10:00	170	Extracted DNA	Female	-20 freezer	Wild caught adult	Qiagen DNeasy	Extracted DNA		Qiagen DNeasy	161.2	fun	STD	32.12	32	32	32.43	32	32	32.17	32	32	30.44	30	31	0.941	0.01811	1.536	2140.22	F		PASS	PASS	PASS	PASS	PASS	PASS	1231-VO-MULTI-WONDJI-VMF00043	Southern Region, Chikwawa	Malawi_Southern-Region	#1f77b4	circle	Southeastern	#1f77b4	3La/a	3R+/+	3R+/+	2R+/a	2R+/+	2R+/+	funestus-lineageI-clusterA	Y	Y	N	62216190	61669630	61349070	546560	57048122	62216190	5332544	10665155	3310584	9394644690	9312114130	8931233402	805214144	246969258	0.0277	36.8	652.9	1138.5	28320637	731727	284120	1256717	ERR2659732,ERR2659767,ERR2659802
VBS17329	Charles Wondji	Malawi	Chikwawa	2014	-1	-16.0167	34.7893	2014-01-01	Indoor	Indoor resting catch	06:30 to 10:00	172	Extracted DNA	Female	-20 freezer	Wild caught adult	Qiagen DNeasy	Extracted DNA		Qiagen DNeasy	169.7	fun	STD	33.14	33	33	33.48	33	33	33.1	33	32	31.63	32	32	0.941	0.01808	1.194	1410.93	F		PASS	PASS	PASS	PASS	PASS	PASS	1231-VO-MULTI-WONDJI-VMF00043	Southern Region, Chikwawa	Malawi_Southern-Region	#1f77b4	circle	Southeastern	#1f77b4	3L+/a	3R+/a	3R+/+	2R+/+	2R+/+	2R+/+	funestus-lineageI-clusterB	Y	Y	N	71693748	67998212	67163368	3695536	62620022	71693748	7910472	13235437	3719820	10825755948	10267730012	9791135399	1194481272	247135280	0.0252	37.8	602	1116.7	31023258	788566	290630	1363346	ERR2659415,ERR2659450,ERR2659485
VBS17330	Charles Wondji	Malawi	Chikwawa	2014	-1	-16.0167	34.7893	2014-01-01	Indoor	Indoor resting catch	06:30 to 10:00	174	Extracted DNA	Female	-20 freezer	Wild caught adult	Qiagen DNeasy	Extracted DNA		Qiagen DNeasy	145.1	fun	STD	33.83	33	33	34.11	34	33	33.88	33	33	32.3	32	33	0.941	0.01836	1.198	1614.35	F		PASS	PASS	PASS	PASS	PASS	PASS	1231-VO-MULTI-WONDJI-VMF00043	Southern Region, Chikwawa	Malawi_Southern-Region	#1f77b4	circle	Southeastern	#1f77b4	3L+/a	3R+/+	3R+/+	2R+/a	2R+/+	2R+/+	funestus-lineageI-clusterA	Y	Y	N	78890694	70677620	69227864	8213074	64291600	78890694	8838438	13958607	3844389	11912494794	10672320620	10094061850	1334604138	260467459	0.0258	37.8	612.7	1150.5	31832730	878736	321437	1467812	ERR2659404,ERR2659439,ERR2659474
VBS17331	Charles Wondji	Malawi	Chikwawa	2014	-1	-16.0167	34.7893	2014-01-01	Indoor	Indoor resting catch	06:30 to 10:00	175	Extracted DNA	Female	-20 freezer	Wild caught adult	Qiagen DNeasy	Extracted DNA		Qiagen DNeasy	127.3	fun	STD	31.6	31	31	31.84	31	31	31.64	31	31	30.31	30	30	0.943	0.0177	1.906	2423.85	F		PASS	PASS	PASS	PASS	PASS	PASS	1231-VO-MULTI-WONDJI-VMF00043	Southern Region, Chikwawa	Malawi_Southern-Region	#1f77b4	circle	Southeastern	#1f77b4	3La/a	3R+/a	3R+/b	2Ra/a	2R+/+	2R+/+	funestus-lineageI-clusterA	Y	Y	N	72079214	64227077	62646220	7852137	57904362	72079214	5300293	13565378	3619569	10883961314	9698288627	9098899878	800344243	248248366	0.0273	36.7	669.4	1181.7	28683516	826665	309421	1400782	ERR2659814,ERR2659849,ERR2659884
VBS17332	Charles Wondji	Malawi	Chikwawa	2014	-1	-16.0167	34.7893	2014-01-01	Indoor	Indoor resting catch	06:30 to 10:00	176	Extracted DNA	Female	-20 freezer	Wild caught adult	Qiagen DNeasy	Extracted DNA		Qiagen DNeasy	122.1	fun	STD	41.63	41	41	41.86	41	41	41.72	41	41	40.18	40	41	0.946	0.01806	1.489	2340.56	F		PASS	PASS	PASS	PASS	PASS	PASS	1231-VO-MULTI-WONDJI-VMF00043	Southern Region, Chikwawa	Malawi_Southern-Region	#1f77b4	circle	Southeastern	#1f77b4	3L+/a	3R+/+	3R+/b	2R+/+	2R+/+	2R+/+	funestus-lineageI-clusterA	Y	Y	N	87225850	84989255	84445790	2236595	78549466	87225850	8345370	17424797	4514707	13171103350	12833377505	12325914926	1260150870	325563615	0.0264	37	636.7	1132.1	39009339	1013471	368339	1729849	ERR2659572,ERR2659607,ERR2659642
VBS17333	Charles Wondji	Malawi	Chikwawa	2014	-1	-16.0167	34.7893	2014-01-01	Indoor	Indoor resting catch	06:30 to 10:00	179	Extracted DNA	Female	-20 freezer	Wild caught adult	Qiagen DNeasy	Extracted DNA		Qiagen DNeasy	145.3	fun	STD	36.66	36	36	37.05	37	36	36.57	36	36	35.09	35	35	0.941	0.01848	1.102	1745.69	F		PASS	PASS	PASS	PASS	PASS	PASS	1231-VO-MULTI-WONDJI-VMF00043	Southern Region, Chikwawa	Malawi_Southern-Region	#1f77b4	circle	Southeastern	#1f77b4	3L+/+	3R+/+	3R+/+	2R+/a	2R+/+	2R+/+	funestus-lineageI-clusterA	Y	Y	N	81081818	80406973	80110226	674845	74608916	81081818	9876869	17750471	4195311	12243354518	12141452923	11676134070	1491407219	297954825	0.0255	37.7	591.3	1080.2	36783796	1144680	315633	1689784	ERR2659408,ERR2659443,ERR2659478
VBS17334	Charles Wondji	Malawi	Chikwawa	2014	-1	-16.0167	34.7893	2014-01-01	Indoor	Indoor resting catch	06:30 to 10:00	183	Extracted DNA	Female	-20 freezer	Wild caught adult	Qiagen DNeasy	Extracted DNA		Qiagen DNeasy	107.9	fun	STD	32.29	32	32	32.43	32	32	32.32	32	31	31.49	31	31	0.944	0.01764	1.207	1440.37	F		PASS	PASS	PASS	PASS	PASS	PASS	1231-VO-MULTI-WONDJI-VMF00043	Southern Region, Chikwawa	Malawi_Southern-Region	#1f77b4	circle	Southeastern	#1f77b4	3La/a	3R+/+	3Rb/b	2R+/+	2R+/+	2R+/+	funestus-lineageI-clusterA	Y	Y	N	72504144	68037036	67107100	4467108	62058160	72504144	7967839	13750782	3739558	10948125744	10273592436	9773751329	1203143689	250479020	0.0256	37.6	643.3	1157	30690180	949345	299770	1504930	ERR2659394,ERR2659429,ERR2659464
VBS17335	Charles Wondji	Malawi	Chikwawa	2014	-1	-16.0167	34.7893	2014-01-01	Indoor	Indoor resting catch	06:30 to 10:00	186	Extracted DNA	Female	-20 freezer	Wild caught adult	Qiagen DNeasy	Extracted DNA		Qiagen DNeasy	102.7	fun	STD	39.04	39	39	39.58	39	39	39.09	39	39	36.25	36	37	0.946	0.01788	3.64	8552.77	F		PASS	PASS	PASS	PASS	PASS	PASS	1231-VO-MULTI-WONDJI-VMF00043	Southern Region, Chikwawa	Malawi_Southern-Region	#1f77b4	circle	Southeastern	#1f77b4	3L+/a	3R+/a	3R+/b	2R+/+	2R+/+	2R+/+	funestus-lineageI-clusterA	Y	Y	N	82855760	80501319	79835822	2354441	74281038	82855760	7954975	16671291	4443464	12511219760	12155699169	11603132368	1201201225	306971548	0.0265	36.9	628.7	1117.6	36804499	962041	343125	1673881	ERR2659728,ERR2659763,ERR2659798
VBS17339	Charles Wondji	Malawi	Chikwawa	2014	-1	-16.0167	34.7893	2014-01-01	Indoor	Indoor resting catch	06:30 to 10:00	182	Extracted DNA	Female	-20 freezer	Wild caught adult	Qiagen DNeasy	Extracted DNA		Qiagen DNeasy	95.2	fun	STD	39.24	38	38	39.45	39	38	39.59	39	39	36.84	36	37	0.946	0.01791	1.744	2562.65	F		PASS	PASS	PASS	PASS	PASS	PASS	1231-VO-MULTI-WONDJI-VMF00043	Southern Region, Chikwawa	Malawi_Southern-Region	#1f77b4	circle	Southeastern	#1f77b4	3L+/a	3R+/a	3R+/b	2R+/a	2R+/+	2R+/+	funestus-lineageI-clusterA	Y	Y	N	85425802	80547689	79407638	4878113	73177322	85425802	8716639	15371696	5033334	12899296102	12162701039	11528577287	1316212489	316825595	0.0275	36.8	678.8	1213.9	36177450	1144771	404048	1809247	ERR2659576,ERR2659611,ERR2659646
VBS17342	Charles Wondji	Mozambique	Palmeira	2016	4	-25.2553	32.8728	2016-04-01	Indoor	Indoor resting catch	06:30 to 10:00	4	Extracted DNA	Female	-20 freezer	Wild caught adult	Qiagen DNeasy	Extracted DNA		Qiagen DNeasy	132.2	fun	STD	24.4	24	23	24.52	24	24	24.39	23	23	23.87	23	23	0.939	0.01807	1.635	1688.6	F		PASS	PASS	PASS	PASS	PASS	PASS	1231-VO-MULTI-WONDJI-VMF00043	Maputo, Manhica	Mozambique_Maputo	#17becf	circle	South Mozambique	#17becf	3La/a	3R+/+	3R+/b	2R+/+	2R+/+	2R+/+	funestus-lineageI-clusterA	Y	Y	N	81761920	53999062	50330702	27762858	46439130	81761920	7328563	13139434	2865790	12346049920	8153858362	7341303750	1106613013	185675113	0.0253	37.4	625.7	1197.4	23029294	634551	253315	1164252	ERR2659286,ERR2659321,ERR2659356
VBS17345	Charles Wondji	Mozambique	Palmeira	2016	4	-25.2553	32.8728	2016-04-01	Indoor	Indoor resting catch	06:30 to 10:00	9	Extracted DNA	Female	-20 freezer	Wild caught adult	Qiagen DNeasy	Extracted DNA		Qiagen DNeasy	111.8	fun	STD	28.86	28	28	28.97	29	28	28.93	28	28	28.11	28	28	0.94	0.01802	1.464	1762.98	F		PASS	PASS	PASS	PASS	PASS	PASS	1231-VO-MULTI-WONDJI-VMF00043	Maputo, Manhica	Mozambique_Maputo	#17becf	circle	South Mozambique	#17becf	3La/a	3R+/a	3R+/+	2R+/+	2R+/+	2R+/+	funestus-lineageI-clusterA	Y	Y	N	65816354	58573981	57442626	7242373	53462428	65816354	5625519	12156309	3170855	9938269454	8844671131	8364016330	849453369	216957841	0.0259	37.2	624.4	1128.6	26604555	595971	255585	1188645	ERR2659292,ERR2659327,ERR2659362
VBS17346	Charles Wondji	Mozambique	Palmeira	2016	4	-25.2553	32.8728	2016-04-01	Indoor	Indoor resting catch	06:30 to 10:00	12	Extracted DNA	Female	-20 freezer	Wild caught adult	Qiagen DNeasy	Extracted DNA		Qiagen DNeasy	73.4	fun	STD	37.65	37	37	38	38	38	37.6	37	37	36.19	36	37	0.941	0.01874	1.55	3090.32	F		PASS	PASS	PASS	PASS	PASS	PASS	1231-VO-MULTI-WONDJI-VMF00043	Maputo, Manhica	Mozambique_Maputo	#17becf	circle	South Mozambique	#17becf	3L+/+	3R+/+	3R+/+	2R+/+	2R+/+	2R+/+	funestus-lineageII	Y	Y	N	77349598	75964931	75483368	1384667	69872040	77349598	7073108	14744104	4457376	11679789298	11470704581	10950148470	1068039308	304297657	0.0278	36.8	657.6	1156.1	34720179	885274	341037	1668192	ERR2659704,ERR2659739,ERR2659774
VBS17347	Charles Wondji	Mozambique	Palmeira	2016	4	-25.2553	32.8728	2016-04-01	Indoor	Indoor resting catch	06:30 to 10:00	13	Extracted DNA	Female	-20 freezer	Wild caught adult	Qiagen DNeasy	Extracted DNA		Qiagen DNeasy	99.7	fun	STD	24.13	23	23	24.27	24	23	24.05	23	23	23.81	23	23	0.936	0.01855	1.638	1727.25	F		PASS	PASS	PASS	PASS	PASS	PASS	1231-VO-MULTI-WONDJI-VMF00043	Maputo, Manhica	Mozambique_Maputo	#17becf	circle	South Mozambique	#17becf	3L+/a	3R+/+	3R+/+	2R+/a	2R+/+	2R+/+	funestus-lineageII	Y	Y	N	90680160	54574261	49798278	36105899	45718430	90680160	8504368	13622136	3102184	13692704160	8240713411	7250682478	1284159568	186043373	0.0257	37.7	601.2	1239.9	22552061	719210	270208	1228291	ERR2659307,ERR2659342,ERR2659377
VBS17348	Charles Wondji	Mozambique	Palmeira	2016	4	-25.2553	32.8728	2016-04-01	Indoor	Indoor resting catch	06:30 to 10:00	15	Extracted DNA	Female	-20 freezer	Wild caught adult	Qiagen DNeasy	Extracted DNA		Qiagen DNeasy	104.8	fun	STD	35.85	35	35	36.13	36	36	35.77	35	35	34.86	35	35	0.941	0.01852	1.318	2038.63	F		PASS	PASS	PASS	PASS	PASS	PASS	1231-VO-MULTI-WONDJI-VMF00043	Maputo, Manhica	Mozambique_Maputo	#17becf	circle	South Mozambique	#17becf	3L+/a	3R+/+	3R+/+	2R+/+	2R+/+	2R+/+	funestus-lineageI-clusterA	Y	Y	N	78103556	73452214	72625538	4651342	67572956	78103556	7346128	14932185	4064695	11793636956	11091284314	10576712781	1109265328	277158285	0.0262	37.5	598.4	1118.5	33419114	937560	310866	1528512	ERR2659312,ERR2659347,ERR2659382
VBS17349	Charles Wondji	Mozambique	Palmeira	2016	4	-25.2553	32.8728	2016-04-01	Indoor	Indoor resting catch	06:30 to 10:00	18	Extracted DNA	Female	-20 freezer	Wild caught adult	Qiagen DNeasy	Extracted DNA		Qiagen DNeasy	142.9	fun	STD	27.8	27	27	27.97	27	27	27.84	27	27	26.77	26	27	0.938	0.01848	1.449	1817.68	F		PASS	PASS	PASS	PASS	PASS	PASS	1231-VO-MULTI-WONDJI-VMF00043	Maputo, Manhica	Mozambique_Maputo	#17becf	circle	South Mozambique	#17becf	3L+/a	3R+/+	3R+/+	2R+/+	2R+/+	2R+/+	funestus-lineageII	Y	Y	N	80200478	60462221	57807612	19738257	53661790	80200478	7224415	14323989	3361766	12110272178	9129795371	8420754366	1090886665	215842890	0.0256	37.5	598	1143.7	26529823	754943	260842	1235216	ERR2659315,ERR2659350,ERR2659385
VBS17351	Charles Wondji	Mozambique	Palmeira	2016	4	-25.2553	32.8728	2016-04-01	Indoor	Indoor resting catch	06:30 to 10:00	23	Extracted DNA	Female	-20 freezer	Wild caught adult	Qiagen DNeasy	Extracted DNA		Qiagen DNeasy	159.4	fun	STD	18.94	18	18	19.02	18	18	18.99	18	18	18.4	18	18	0.937	0.01843	3.571	4167.84	F		PASS	PASS	PASS	PASS	PASS	PASS	1231-VO-MULTI-WONDJI-VMF00043	Maputo, Manhica	Mozambique_Maputo	#17becf	circle	South Mozambique	#17becf	3La/a	3R+/+	3R+/+	2R+/+	2R+/+	2R+/+	funestus-lineageII	Y	N	N	69766410	41949378	38255128	27817032	35012832	69766410	5623744	10397873	2384541	10534727910	6334356078	5566043103	849185344	148286755	0.0266	37	666.2	1257.5	17308880	556046	216625	970864	ERR2659734,ERR2659769,ERR2659804
VBS17353	Charles Wondji	Mozambique	Palmeira	2016	4	-25.2553	32.8728	2016-04-01	Indoor	Indoor resting catch	06:30 to 10:00	25	Extracted DNA	Female	-20 freezer	Wild caught adult	Qiagen DNeasy	Extracted DNA		Qiagen DNeasy	99.2	fun	STD	35.27	35	35	35.61	35	35	35.29	35	35	33.61	34	35	0.943	0.01833	1.652	2245.38	F		PASS	PASS	PASS	PASS	PASS	PASS	1231-VO-MULTI-WONDJI-VMF00043	Maputo, Manhica	Mozambique_Maputo	#17becf	circle	South Mozambique	#17becf	3L+/a	3R+/+	3R+/b	2R+/+	2R+/+	2R+/+	funestus-lineageI-clusterA	Y	Y	N	71573294	68675842	68012912	2897452	63163848	71573294	5483297	12725722	3927627	10807567394	10370052142	9885498422	827977847	275216609	0.0278	36.8	651.5	1149	31347662	812003	317242	1425090	ERR2659828,ERR2659863,ERR2659898
VBS17355	Charles Wondji	Mozambique	Palmeira	2016	4	-25.2553	32.8728	2016-04-01	Indoor	Indoor resting catch	06:30 to 10:00	27	Extracted DNA	Female	-20 freezer	Wild caught adult	Qiagen DNeasy	Extracted DNA		Qiagen DNeasy	124.6	fun	STD	38.06	38	38	38.34	38	38	38.04	37	38	36.83	37	37	0.942	0.01868	1.383	2185.22	F		PASS	PASS	PASS	PASS	PASS	PASS	1231-VO-MULTI-WONDJI-VMF00043	Maputo, Manhica	Mozambique_Maputo	#17becf	circle	South Mozambique	#17becf	3L+/+	3R+/+	3R+/b	2R+/+	2R+/+	2R+/+	funestus-lineageI-clusterA	Y	Y	N	81895618	78277705	77506276	3617913	72018764	81895618	6155370	17372238	4390202	12366238318	11819933455	11271242455	929460870	301611795	0.0268	37.1	610.3	1136.7	35669404	956698	341782	1651271	ERR2659824,ERR2659859,ERR2659894
VBS17356	Charles Wondji	Mozambique	Palmeira	2016	4	-25.2553	32.8728	2016-04-01	Indoor	Indoor resting catch	06:30 to 10:00	28	Extracted DNA	Female	-20 freezer	Wild caught adult	Qiagen DNeasy	Extracted DNA		Qiagen DNeasy	157.4	fun	STD	27.02	26	26	27.22	27	26	27.03	26	26	26.04	26	26	0.939	0.01835	1.685	1808.53	F		PASS	PASS	PASS	PASS	PASS	PASS	1231-VO-MULTI-WONDJI-VMF00043	Maputo, Manhica	Mozambique_Maputo	#17becf	circle	South Mozambique	#17becf	3L+/a	3R+/+	3R+/b	2R+/+	2R+/+	2R+/+	funestus-lineageII	Y	Y	N	80179022	55394824	52098684	24784198	48257816	80179022	5926637	12262337	3004244	12107032322	8364618424	7610333723	894922187	199198966	0.0262	37.4	631.6	1185.7	24001010	587979	259486	1128996	ERR2659671,ERR2659916,ERR2659951
VBS17361	Charles Wondji	Mozambique	Palmeira	2016	4	-25.2553	32.8728	2016-04-01	Indoor	Indoor resting catch	06:30 to 10:00	33	Extracted DNA	Female	-20 freezer	Wild caught adult	Qiagen DNeasy	Extracted DNA		Qiagen DNeasy	96.4	fun	STD	31.9	31	31	32.06	32	31	31.97	31	31	30.89	30	31	0.941	0.01806	1.529	2044.81	F		PASS	PASS	PASS	PASS	PASS	PASS	1231-VO-MULTI-WONDJI-VMF00043	Maputo, Manhica	Mozambique_Maputo	#17becf	circle	South Mozambique	#17becf	3La/a	3R+/+	3R+/b	2R+/+	2R+/+	2R+/+	funestus-lineageII	Y	Y	N	71994352	61773764	60284532	10220588	56235270	71994352	5155853	12036541	3304332	10871147152	9327838364	8792666735	778533803	234071094	0.0266	37.1	618.9	1131.5	27978188	620529	277961	1179926	ERR2659823,ERR2659858,ERR2659893
VBS17362	Charles Wondji	Mozambique	Palmeira	2016	4	-25.2553	32.8728	2016-04-01	Indoor	Indoor resting catch	06:30 to 10:00	34	Extracted DNA	Female	-20 freezer	Wild caught adult	Qiagen DNeasy	Extracted DNA		Qiagen DNeasy	59.1	fun	LI	21.03	20	19	21.02	20	20	20.88	20	19	21.62	20	20	0.937	0.01846	2.235	1880.61	F		PASS	PASS	PASS	PASS	PASS	PASS	1231-VO-MULTI-WONDJI-VMF00043	Maputo, Manhica	Mozambique_Maputo	#17becf	circle	South Mozambique	#17becf	3L+/a	3R+/+	3R+/b	2R+/+	2R+/+	2R+/+	funestus-lineageII	Y	Y	N	82976812	59253153	56069796	23723659	51258888	82976812	11332389	17442806	3919958	12529498612	8947226103	8124898002	1711190739	202036586	0.0249	38.2	550.4	1192.8	24621260	1371606	346017	1411725	ERR2710217,ERR2798745,ERR2798776
VBS17364	Charles Wondji	Mozambique	Palmeira	2016	4	-25.2553	32.8728	2016-04-01	Indoor	Indoor resting catch	06:30 to 10:00	37	Extracted DNA	Female	-20 freezer	Wild caught adult	Qiagen DNeasy	Extracted DNA		Qiagen DNeasy	111.6	fun	STD	26.6	26	26	26.83	26	26	26.56	26	26	25.73	25	26	0.94	0.01809	2.003	2079.27	F		PASS	PASS	PASS	PASS	PASS	PASS	1231-VO-MULTI-WONDJI-VMF00043	Maputo, Manhica	Mozambique_Maputo	#17becf	circle	South Mozambique	#17becf	3L+/a	3R+/a	3R+/b	2R+/+	2R+/+	2R+/+	funestus-lineageII	Y	Y	N	85458978	56850918	52849774	28608060	48741172	85458978	6914171	13208318	3184695	12904305678	8584488618	7686697580	1044039821	202014023	0.0263	37.1	646	1219.8	24164754	650503	285391	1226572	ERR2659719,ERR2659754,ERR2659789
VBS17370	Charles Wondji	Mozambique	Palmeira	2016	4	-25.2553	32.8728	2016-04-01	Indoor	Indoor resting catch	06:30 to 10:00	51	Extracted DNA	Female	-20 freezer	Wild caught adult	Qiagen DNeasy	Extracted DNA		Qiagen DNeasy	145.9	fun	STD	21.86	21	21	22.04	21	21	21.79	21	21	21.27	21	21	0.936	0.01852	2.14	2179.42	F		PASS	PASS	PASS	PASS	PASS	PASS	1231-VO-MULTI-WONDJI-VMF00043	Maputo, Manhica	Mozambique_Maputo	#17becf	circle	South Mozambique	#17becf	3L+/a	3R+/+	3R+/+	2R+/+	2R+/+	2R+/+	funestus-lineageI-clusterA	Y	Y	N	74011576	47967749	44541300	26043827	40965564	74011576	5295210	12317811	2651886	11175747976	7243130099	6480010649	799576710	174629382	0.0269	36.8	653.5	1213.5	20270783	608723	227488	1091210	ERR2659819,ERR2659854,ERR2659889
VBS17371	Charles Wondji	Mozambique	Palmeira	2016	4	-25.2553	32.8728	2016-04-01	Indoor	Indoor resting catch	06:30 to 10:00	53	Extracted DNA	Female	-20 freezer	Wild caught adult	Qiagen DNeasy	Extracted DNA		Qiagen DNeasy	153.9	fun	STD	36.46	36	36	36.75	36	36	36.36	36	36	35.5	35	36	0.941	0.0188	1.345	2308.51	F		PASS	PASS	PASS	PASS	PASS	PASS	1231-VO-MULTI-WONDJI-VMF00043	Maputo, Manhica	Mozambique_Maputo	#17becf	circle	South Mozambique	#17becf	3L+/+	3R+/+	3R+/+	2R+/+	2R+/+	2R+/+	funestus-lineageII	Y	Y	N	73334654	72211104	71778754	1123550	66502632	73334654	6348032	13729346	4253324	11073532754	10903876704	10416424130	958552832	289363811	0.0278	36.9	643.2	1151.7	32977767	893208	327134	1570399	ERR2659731,ERR2659766,ERR2659801
VBS17373	Charles Wondji	Mozambique	Palmeira	2016	4	-25.2553	32.8728	2016-04-01	Indoor	Indoor resting catch	06:30 to 10:00	55	Extracted DNA	Female	-20 freezer	Wild caught adult	Qiagen DNeasy	Extracted DNA		Qiagen DNeasy	32.3	fun	LI	28.19	27	27	28.35	28	27	28.18	27	27	27.47	27	27	0.937	0.01804	1.46	1739.84	F		PASS	PASS	PASS	PASS	PASS	PASS	1231-VO-MULTI-WONDJI-VMF00043	Maputo, Manhica	Mozambique_Maputo	#17becf	circle	South Mozambique	#17becf	3La/a	3R+/a	3R+/+	2R+/+	2R+/+	2R+/+	funestus-lineageII	Y	Y	N	79553802	60779177	58337336	18774625	54221342	79553802	8580091	13098723	3504442	12012624102	9177655727	8488677393	1295593741	218597760	0.0258	37.5	529	1111.7	26605853	851645	346668	1156825	ERR2710249,ERR2810086,ERR2810117
VBS17374	Charles Wondji	Mozambique	Palmeira	2016	4	-25.2553	32.8728	2016-04-01	Indoor	Indoor resting catch	06:30 to 10:00	56	Extracted DNA	Female	-20 freezer	Wild caught adult	Qiagen DNeasy	Extracted DNA		Qiagen DNeasy	68.5	fun	STD	21.65	21	21	21.77	21	21	21.62	21	21	21.23	20	20	0.936	0.01835	1.788	1482.33	F		PASS	PASS	PASS	PASS	PASS	PASS	1231-VO-MULTI-WONDJI-VMF00043	Maputo, Manhica	Mozambique_Maputo	#17becf	circle	South Mozambique	#17becf	3L+/a	3R+/+	3R+/b	2R+/+	2R+/+	2R+/+	funestus-lineageI-clusterA	Y	Y	N	86652860	49905701	45112296	36747159	41356180	86652860	7466802	13154929	2841985	13084581860	7535760851	6580469081	1127487102	171939276	0.0261	37.1	649.5	1251.3	20439303	641490	251090	1114368	ERR2659563,ERR2659598,ERR2659633
VBS17378	Charles Wondji	Mozambique	Palmeira	2016	4	-25.2553	32.8728	2016-04-01	Indoor	Indoor resting catch	06:30 to 10:00	61	Extracted DNA	Female	-20 freezer	Wild caught adult	Qiagen DNeasy	Extracted DNA		Qiagen DNeasy	42.5	fun	LI	33.78	33	33	33.98	33	33	33.7	33	33	33.16	32	33	0.939	0.01842	1.361	1484.56	F		PASS	PASS	PASS	PASS	PASS	PASS	1231-VO-MULTI-WONDJI-VMF00043	Maputo, Manhica	Mozambique_Maputo	#17becf	circle	South Mozambique	#17becf	3L+/a	3R+/+	3R+/b	2R+/+	2R+/+	2R+/+	funestus-lineageI-clusterA	Y	Y	N	79574308	72665219	71138778	6909089	66138586	79574308	8911825	16164900	4289292	12015720508	10972448069	10315692156	1345685575	265207426	0.0257	37.4	546.5	1142.9	32618489	950680	400971	1420455	ERR2710250,ERR2810087,ERR2810118
VBS17380	Charles Wondji	Mozambique	Palmeira	2016	4	-25.2553	32.8728	2016-04-01	Indoor	Indoor resting catch	06:30 to 10:00	63	Extracted DNA	Female	-20 freezer	Wild caught adult	Qiagen DNeasy	Extracted DNA		Qiagen DNeasy	97.8	fun	STD	16.56	16	15	16.62	16	15	16.54	16	15	16.35	15	15	0.932	0.01872	3.567	3088.98	F		PASS	PASS	PASS	PASS	PASS	PASS	1231-VO-MULTI-WONDJI-VMF00043	Maputo, Manhica	Mozambique_Maputo	#17becf	circle	South Mozambique	#17becf	3L+/a	3R+/+	3R+/b	2R+/+	2R+/+	2R+/+	funestus-lineageII	Y	N	N	85809972	40121235	34284718	45688737	31363406	85809972	8565790	11179139	2174232	12957305772	6058306485	5011019383	1293434290	121077553	0.0242	38.1	607.9	1292.6	15441162	498677	207723	867004	ERR2659402,ERR2659437,ERR2659472
VBS17387	Charles Wondji	Mozambique	Palmeira	2016	4	-25.2553	32.8728	2016-04-01	Indoor	Indoor resting catch	06:30 to 10:00	73	Extracted DNA	Female	-20 freezer	Wild caught adult	Qiagen DNeasy	Extracted DNA		Qiagen DNeasy	148.5	fun	STD	37.69	37	37	37.89	37	37	37.51	37	37	37.42	36	37	0.941	0.01862	1.334	2050.81	F		PASS	PASS	PASS	PASS	PASS	PASS	1231-VO-MULTI-WONDJI-VMF00043	Maputo, Manhica	Mozambique_Maputo	#17becf	circle	South Mozambique	#17becf	3L+/a	3R+/+	3R+/+	2R+/+	2R+/+	2R+/+	funestus-lineageII	Y	Y	N	74072836	72592018	72124550	1480818	67211986	74072836	7420575	12055816	4017641	11184998236	10961394718	10508175104	1120506825	283968081	0.027	37.4	620.5	1135.7	33485551	728533	332463	1434625	ERR2659304,ERR2659339,ERR2659374
VBS17388	Charles Wondji	Mozambique	Palmeira	2016	4	-25.2553	32.8728	2016-04-01	Indoor	Indoor resting catch	06:30 to 10:00	76	Extracted DNA	Female	-20 freezer	Wild caught adult	Qiagen DNeasy	Extracted DNA		Qiagen DNeasy	126.7	fun	STD	38.86	38	38	39.09	39	38	38.92	38	38	37.52	37	38	0.942	0.01807	1.244	1950.96	F		PASS	PASS	PASS	PASS	PASS	PASS	1231-VO-MULTI-WONDJI-VMF00043	Maputo, Manhica	Mozambique_Maputo	#17becf	circle	South Mozambique	#17becf	3La/a	3R+/+	3R+/b	2R+/+	2R+/+	2R+/+	funestus-lineageII	Y	Y	N	82350988	76940258	76028194	5410730	71206836	82350988	8284185	14001822	4026555	12434999188	11617978958	11101220347	1250911935	286439754	0.0258	37.7	569.5	1101.2	35282199	864720	324268	1425004	ERR2659309,ERR2659344,ERR2659379
VBS17391	Charles Wondji	Mozambique	Palmeira	2016	4	-25.2553	32.8728	2016-04-01	Indoor	Indoor resting catch	06:30 to 10:00	42	Extracted DNA	Female	-20 freezer	Wild caught adult	Qiagen DNeasy	Extracted DNA		Qiagen DNeasy	85.7	fun	STD	28.63	28	28	28.74	28	28	28.67	28	28	27.89	27	28	0.942	0.01823	2.219	3706.09	F		PASS	PASS	PASS	PASS	PASS	PASS	1231-VO-MULTI-WONDJI-VMF00043	Maputo, Manhica	Mozambique_Maputo	#17becf	circle	South Mozambique	#17becf	3La/a	3R+/+	3R+/+	2R+/+	2R+/+	2R+/+	funestus-lineageII	Y	Y	N	77479844	62634463	60102512	14845381	55237630	77479844	6456006	15219748	3610887	11699456444	9457803913	8703239517	974856906	233163835	0.0268	36.7	671.5	1208.5	27392682	782100	300014	1477154	ERR2659702,ERR2659737,ERR2659772
VBS17394	Charles Wondji	Uganda	Tororo	2014	4	0.75	34.0833	2014-04-01	Indoor	Indoor resting catch	06:30 to 10:00	98	Extracted DNA	Female	-20 freezer	Wild caught adult	Qiagen DNeasy	Extracted DNA		Qiagen DNeasy	123.8	fun	STD	35.23	35	35	35.48	35	35	35.31	35	35	33.73	34	35	0.941	0.01944	1.422	1647.21	F		PASS	PASS	PASS	PASS	PASS	PASS	1231-VO-MULTI-WONDJI-VMF00043	Eastern Region, Tororo	Uganda_Eastern-Region	#c5b0d5	circle	Equatorial	#d62728	3L+/a	3R+/a	3R+/b	2R+/a	2R+/+	2R+/+	funestus-lineageI-clusterB	Y	Y	Y	77349262	74342489	73548866	3006773	68109574	77349262	7661763	15983504	4245478	11679738562	11225715839	10676754824	1156926213	291307829	0.0273	37.4	616.6	1143.2	33684999	975290	330211	1655292	ERR2659303,ERR2659338,ERR2659373
VBS17395	Charles Wondji	Uganda	Tororo	2014	4	0.75	34.0833	2014-04-01	Indoor	Indoor resting catch	06:30 to 10:00	99	Extracted DNA	Female	-20 freezer	Wild caught adult	Qiagen DNeasy	Extracted DNA		Qiagen DNeasy	151.7	fun	STD	37.64	37	37	37.85	37	37	37.69	37	37	36.49	36	37	0.94	0.01915	1.014	1188.78	F		PASS	PASS	PASS	PASS	PASS	PASS	1231-VO-MULTI-WONDJI-VMF00043	Eastern Region, Tororo	Uganda_Eastern-Region	#c5b0d5	circle	Equatorial	#d62728	3La/a	3Ra/a	3Rb/b	2Ra/a	2R+/+	2R+/+	funestus-lineageI-clusterB	Y	Y	Y	80114828	79654019	79406076	460809	73965320	80114828	9469201	16643397	4253006	12097339028	12027756869	11587394178	1429849351	302732402	0.0261	37.8	594.6	1095.1	36620489	989480	330129	1640694	ERR2659390,ERR2659425,ERR2659460
VBS17396	Charles Wondji	Uganda	Tororo	2014	4	0.75	34.0833	2014-04-01	Indoor	Indoor resting catch	06:30 to 10:00	100	Extracted DNA	Female	-20 freezer	Wild caught adult	Qiagen DNeasy	Extracted DNA		Qiagen DNeasy	150.3	fun	STD	32.98	32	32	33.18	33	32	33.09	32	32	31.57	31	32	0.938	0.01905	1.133	1276.02	F		PASS	PASS	PASS	PASS	PASS	PASS	1231-VO-MULTI-WONDJI-VMF00043	Eastern Region, Tororo	Uganda_Eastern-Region	#c5b0d5	circle	Equatorial	#d62728	3La/a	3Ra/a	3Rb/b	2R+/a	2R+/+	2R+/+	funestus-lineageI-clusterA	Y	Y	Y	73519778	69381159	68544416	4138619	63537728	73519778	8468438	13986155	3975921	11101486478	10476555009	9978253871	1278734138	268045019	0.0269	37.7	620.9	1135.3	31398361	945519	301773	1508282	ERR2659405,ERR2659440,ERR2659475
VBS17397	Charles Wondji	Uganda	Tororo	2014	4	0.75	34.0833	2014-04-01	Indoor	Indoor resting catch	06:30 to 10:00	101	Extracted DNA	Female	-20 freezer	Wild caught adult	Qiagen DNeasy	Extracted DNA		Qiagen DNeasy	207.8	fun	STD	35.92	35	35	36.09	36	36	36.11	35	35	34.39	34	35	0.941	0.01919	1.519	1931.39	F		PASS	PASS	PASS	PASS	PASS	PASS	1231-VO-MULTI-WONDJI-VMF00043	Eastern Region, Tororo	Uganda_Eastern-Region	#c5b0d5	circle	Equatorial	#d62728	3L+/a	3Ra/a	3Rb/b	2R+/a	2R+/+	2R+/+	funestus-lineageI-clusterB	Y	Y	N	75615088	73764251	72756686	1850837	64942602	75615088	6375616	15192885	7810653	11417878288	11138401901	10275394760	962718016	284386212	0.0277	37.2	768.6	1470.5	32380189	977594	598826	2320746	ERR2659683,ERR2659928,ERR2659963
VBS17398	Charles Wondji	Uganda	Tororo	2014	4	0.75	34.0833	2014-04-01	Indoor	Indoor resting catch	06:30 to 10:00	102	Extracted DNA	Female	-20 freezer	Wild caught adult	Qiagen DNeasy	Extracted DNA		Qiagen DNeasy	174.9	fun	STD	35.15	35	35	35.34	35	35	35.27	35	35	33.75	33	34	0.941	0.01922	1.316	1603.82	F		PASS	PASS	PASS	PASS	PASS	PASS	1231-VO-MULTI-WONDJI-VMF00043	Eastern Region, Tororo	Uganda_Eastern-Region	#c5b0d5	circle	Equatorial	#d62728	3L+/a	3Ra/a	3Rb/b	2Ra/a	2R+/+	2R+/+	funestus-lineageI-clusterB	Y	Y	Y	74972938	73505919	73053074	1467019	67692622	74972938	8684233	14807633	4318348	11320913638	11099393769	10624603886	1311319183	286598004	0.027	37.5	639.1	1141.5	33586725	870746	332059	1629052	ERR2659418,ERR2659453,ERR2659488
VBS17399	Charles Wondji	Uganda	Tororo	2014	4	0.75	34.0833	2014-04-01	Indoor	Indoor resting catch	06:30 to 10:00	103	Extracted DNA	Female	-20 freezer	Wild caught adult	Qiagen DNeasy	Extracted DNA		Qiagen DNeasy	147	fun	STD	36.46	36	36	36.73	36	36	36.53	36	36	34.84	35	36	0.94	0.01914	1.271	1609.21	F		PASS	PASS	PASS	PASS	PASS	PASS	1231-VO-MULTI-WONDJI-VMF00043	Eastern Region, Tororo	Uganda_Eastern-Region	#c5b0d5	circle	Equatorial	#d62728	3La/a	3R+/a	3Rb/b	2R+/+	2R+/+	2R+/+	funestus-lineageI-clusterB	Y	Y	Y	76691542	75745016	75305446	946526	69832582	76691542	9082238	14877341	4395525	11580422842	11437497416	10950693374	1371417938	294012092	0.0268	37.7	628.1	1142.2	34619354	943190	340632	1628336	ERR2659414,ERR2659449,ERR2659484
VBS17400	Charles Wondji	Uganda	Tororo	2014	4	0.75	34.0833	2014-04-01	Indoor	Indoor resting catch	06:30 to 10:00	106	Extracted DNA	Female	-20 freezer	Wild caught adult	Qiagen DNeasy	Extracted DNA		Qiagen DNeasy	167	fun	STD	34.85	34	34	35.09	35	34	34.95	34	34	33.3	33	34	0.941	0.01917	1.907	2989.22	F		PASS	PASS	PASS	PASS	PASS	PASS	1231-VO-MULTI-WONDJI-VMF00043	Eastern Region, Tororo	Uganda_Eastern-Region	#c5b0d5	circle	Equatorial	#d62728	3La/a	3R+/a	3Rb/b	2Ra/a	2R+/+	2R+/+	funestus-lineageI-clusterB	Y	Y	N	80090370	78005419	76654766	2084951	67076212	80090370	9919312	17298407	10428212	12093645870	11778818269	10606204353	1497816112	280941780	0.0265	37.8	819	1615.5	33426608	1156839	782344	2828122	ERR2659397,ERR2659432,ERR2659467
VBS17401	Charles Wondji	Uganda	Tororo	2014	4	0.75	34.0833	2014-04-01	Indoor	Indoor resting catch	06:30 to 10:00	107	Extracted DNA	Female	-20 freezer	Wild caught adult	Qiagen DNeasy	Extracted DNA		Qiagen DNeasy	137.2	fun	STD	39.01	39	39	39.34	39	39	38.99	38	39	37.49	38	38	0.94	0.01949	1.489	1925.39	F		PASS	PASS	PASS	PASS	PASS	PASS	1231-VO-MULTI-WONDJI-VMF00043	Eastern Region, Tororo	Uganda_Eastern-Region	#c5b0d5	circle	Equatorial	#d62728	3L+/a	3R+/a	3R+/b	2Ra/a	2R+/+	2R+/+	funestus-lineageI-clusterB	Y	Y	N	84639928	84167412	83894442	472516	77965764	84639928	7943968	19982590	4551676	12780629128	12709279212	12209289946	1199539168	333934619	0.0274	36.8	636.3	1102.7	38578381	1079148	347231	1817163	ERR2659578,ERR2659613,ERR2659648
VBS17402	Charles Wondji	Uganda	Tororo	2014	4	0.75	34.0833	2014-04-01	Indoor	Indoor resting catch	06:30 to 10:00	108	Extracted DNA	Female	-20 freezer	Wild caught adult	Qiagen DNeasy	Extracted DNA		Qiagen DNeasy	194.8	fun	STD	39.46	39	39	39.73	39	39	39.67	39	39	37.27	38	39	0.941	0.01909	1.346	1860.69	F		PASS	PASS	PASS	PASS	PASS	PASS	1231-VO-MULTI-WONDJI-VMF00043	Eastern Region, Tororo	Uganda_Eastern-Region	#c5b0d5	circle	Equatorial	#d62728	3La/a	3Ra/a	3Rb/b	2Ra/a	2R+/+	2R+/+	funestus-lineageI-clusterB	Y	Y	Y	80158102	79714235	79436214	443867	73888120	80158102	6909552	16584269	4232829	12103873402	12036849485	11579682129	1043342352	318591860	0.0275	36.8	639.6	1112.9	36716637	920252	341780	1634749	ERR2659566,ERR2659601,ERR2659636
VBS17403	Charles Wondji	Uganda	Tororo	2014	4	0.75	34.0833	2014-04-01	Indoor	Indoor resting catch	06:30 to 10:00	109	Extracted DNA	Female	-20 freezer	Wild caught adult	Qiagen DNeasy	Extracted DNA		Qiagen DNeasy	208.1	fun	STD	36.56	36	36	36.81	36	36	36.6	36	36	35.17	35	36	0.941	0.01919	1.506	2003.92	F		PASS	PASS	PASS	PASS	PASS	PASS	1231-VO-MULTI-WONDJI-VMF00043	Eastern Region, Tororo	Uganda_Eastern-Region	#c5b0d5	circle	Equatorial	#d62728	3L+/a	3Ra/a	3Rb/b	2R+/a	2R+/+	2R+/+	funestus-lineageI-clusterB	Y	Y	N	72518610	71826813	71476012	691797	66325650	72518610	5750963	13727271	4041941	10950310110	10845848763	10394629329	868395413	300491034	0.0289	36.7	635.1	1133.3	32843713	909460	317252	1558450	ERR2659836,ERR2659871,ERR2659906
VBS17404	Charles Wondji	Uganda	Tororo	2014	4	0.75	34.0833	2014-04-01	Indoor	Indoor resting catch	06:30 to 10:00	110	Extracted DNA	Female	-20 freezer	Wild caught adult	Qiagen DNeasy	Extracted DNA		Qiagen DNeasy	176.1	fun	STD	37.42	37	37	37.6	37	37	37.57	37	37	36.02	36	36	0.942	0.01909	1.132	1393.18	F		PASS	PASS	PASS	PASS	PASS	PASS	1231-VO-MULTI-WONDJI-VMF00043	Eastern Region, Tororo	Uganda_Eastern-Region	#c5b0d5	circle	Equatorial	#d62728	3La/a	3Ra/a	3Rb/b	2R+/a	2R+/+	2R+/+	funestus-lineageI-clusterB	Y	Y	Y	78146296	77446220	77137164	700076	71602202	78146296	10115187	14154562	4395558	11800090696	11694379220	11247987213	1527393237	303696005	0.027	37.8	600.7	1131.4	35361653	1101659	336212	1642013	ERR2659411,ERR2659446,ERR2659481
VBS17405	Charles Wondji	Uganda	Tororo	2014	4	0.75	34.0833	2014-04-01	Indoor	Indoor resting catch	06:30 to 10:00	111	Extracted DNA	Female	-20 freezer	Wild caught adult	Qiagen DNeasy	Extracted DNA		Qiagen DNeasy	197.5	fun	STD	40.35	40	40	40.68	40	40	40.44	40	40	38.34	38	40	0.941	0.01931	1.306	1689.77	F		PASS	PASS	PASS	PASS	PASS	PASS	1231-VO-MULTI-WONDJI-VMF00043	Eastern Region, Tororo	Uganda_Eastern-Region	#c5b0d5	circle	Equatorial	#d62728	3La/a	3R+/a	3R+/b	2R+/a	2R+/+	2R+/+	funestus-lineageI-clusterB	Y	Y	Y	80733264	80259885	80004932	473379	74517648	80733264	6856949	15912392	4378403	12190722864	12119242635	11675496135	1035399299	321413936	0.0275	37.2	613.3	1105.9	36935276	985425	338908	1647904	ERR2659667,ERR2659912,ERR2659947
VBS17406	Charles Wondji	Uganda	Tororo	2014	4	0.75	34.0833	2014-04-01	Indoor	Indoor resting catch	06:30 to 10:00	112	Extracted DNA	Female	-20 freezer	Wild caught adult	Qiagen DNeasy	Extracted DNA		Qiagen DNeasy	262.4	fun	STD	30.25	29	29	30.3	30	29	30.36	29	29	29.5	28	29	0.939	0.01908	1.328	1571.6	F		PASS	PASS	PASS	PASS	PASS	PASS	1231-VO-MULTI-WONDJI-VMF00043	Eastern Region, Tororo	Uganda_Eastern-Region	#c5b0d5	circle	Equatorial	#d62728	3La/a	3Ra/a	3Rb/b	2Ra/a	2R+/+	2R+/+	funestus-lineageI-clusterB	Y	Y	Y	83173246	69111060	66381020	14062186	60415446	83173246	9430935	15831538	4670964	12559160146	10435770060	9594646818	1424071185	256190415	0.0267	37.9	642.8	1290.8	29778132	1117648	380122	1766638	ERR2659389,ERR2659424,ERR2659459
VBS17407	Charles Wondji	Uganda	Tororo	2014	4	0.75	34.0833	2014-04-01	Indoor	Indoor resting catch	06:30 to 10:00	113	Extracted DNA	Female	-20 freezer	Wild caught adult	Qiagen DNeasy	Extracted DNA		Qiagen DNeasy	212.8	fun	STD	37.77	37	37	38.04	37	37	37.86	37	37	36.13	36	37	0.941	0.01907	1.43	2043.97	F		PASS	PASS	PASS	PASS	PASS	PASS	1231-VO-MULTI-WONDJI-VMF00043	Eastern Region, Tororo	Uganda_Eastern-Region	#c5b0d5	circle	Equatorial	#d62728	3La/a	3Ra/a	3Rb/b	2R+/+	2R+/+	2R+/+	funestus-lineageI-clusterB	Y	Y	Y	77380858	76588139	76248454	792719	70641400	77380858	8686478	14056122	4564777	11684509558	11564808989	11081197985	1311658178	308838895	0.0279	37.4	632.5	1163.4	34950564	1051583	357385	1641631	ERR2659298,ERR2659333,ERR2659368
VBS17408	Charles Wondji	Uganda	Tororo	2014	4	0.75	34.0833	2014-04-01	Indoor	Indoor resting catch	06:30 to 10:00	116	Extracted DNA	Female	-20 freezer	Wild caught adult	Qiagen DNeasy	Extracted DNA		Qiagen DNeasy	195.8	fun	STD	38.18	38	38	38.31	38	38	38.36	38	38	36.87	37	37	0.941	0.01914	1.075	1275.07	F		PASS	PASS	PASS	PASS	PASS	PASS	1231-VO-MULTI-WONDJI-VMF00043	Eastern Region, Tororo	Uganda_Eastern-Region	#c5b0d5	circle	Equatorial	#d62728	3La/a	3Ra/a	3Rb/b	2R+/a	2R+/+	2R+/+	funestus-lineageI-clusterB	Y	Y	Y	77257472	76437337	76067654	820135	70626490	77257472	7516248	14625028	4288225	11665878272	11542037887	11086582148	1134953448	301213044	0.0272	37.4	624.1	1126.5	34987472	976421	332929	1624792	ERR2659200,ERR2659504,ERR2659538
VBS17409	Charles Wondji	Uganda	Tororo	2014	4	0.75	34.0833	2014-04-01	Indoor	Indoor resting catch	06:30 to 10:00	118	Extracted DNA	Female	-20 freezer	Wild caught adult	Qiagen DNeasy	Extracted DNA		Qiagen DNeasy	300.6	fun	STD	37.06	36	37	37.19	37	37	37.23	37	37	35.76	35	36	0.942	0.01906	1.181	1465.51	F		PASS	PASS	PASS	PASS	PASS	PASS	1231-VO-MULTI-WONDJI-VMF00043	Eastern Region, Tororo	Uganda_Eastern-Region	#c5b0d5	circle	Equatorial	#d62728	3La/a	3Ra/a	3Rb/b	2R+/a	2R+/+	2R+/+	funestus-lineageI-clusterB	Y	Y	Y	75831314	75206718	74897034	624596	69567026	75831314	7119406	15047561	4332225	11450528414	11356214418	10901494082	1075030306	293980618	0.027	37.4	621.4	1122.1	34437113	953453	319580	1608720	ERR2659206,ERR2659510,ERR2659544
VBS17410	Charles Wondji	Uganda	Tororo	2014	4	0.75	34.0833	2014-04-01	Indoor	Indoor resting catch	06:30 to 10:00	119	Extracted DNA	Female	-20 freezer	Wild caught adult	Qiagen DNeasy	Extracted DNA		Qiagen DNeasy	203	fun	STD	105.96	108	109	107.08	108	109	106.11	108	109	100.07	105	108	0.949	0.01944	1.11	4428	F		PASS	PASS	PASS	PASS	PASS	PASS	1231-VO-MULTI-WONDJI-VMF00043	Eastern Region, Tororo	Uganda_Eastern-Region	#c5b0d5	circle	Equatorial	#d62728	3L+/a	3R+/a	3Rb/b	2Ra/a	2R+/+	2R+/+	funestus-lineageI-clusterB	Y	Y	Y	226095166	219656732	217899800	6438434	202299566	226095166	22961118	44244654	12749374	34140370066	33168166532	31725788207	3467128818	866592530	0.0273	37.1	620.3	1145.1	100384564	2660954	1005834	4631132	ERR2659685,ERR2659930,ERR2659965,ERR2602475,ERR2602483
VBS17411	Charles Wondji	Uganda	Tororo	2014	4	0.75	34.0833	2014-04-01	Indoor	Indoor resting catch	06:30 to 10:00	120	Extracted DNA	Female	-20 freezer	Wild caught adult	Qiagen DNeasy	Extracted DNA		Qiagen DNeasy	291.6	fun	STD	34.18	34	34	34.31	34	34	34.32	34	33	33.07	32	33	0.939	0.0191	1.473	1844.52	F		PASS	PASS	PASS	PASS	PASS	PASS	1231-VO-MULTI-WONDJI-VMF00043	Eastern Region, Tororo	Uganda_Eastern-Region	#c5b0d5	circle	Equatorial	#d62728	3La/a	3Ra/a	3Rb/b	2Ra/a	2R+/+	2R+/+	funestus-lineageII	Y	Y	Y	74195860	73135739	72499880	1060121	66164472	74195860	7791561	16013801	6211138	11203574860	11043496589	10388866282	1176525711	278034159	0.0268	37.5	654.3	1289.5	32710247	1049508	438113	1922157	ERR2659305,ERR2659340,ERR2659375
VBS17412	Charles Wondji	Uganda	Tororo	2014	4	0.75	34.0833	2014-04-01	Indoor	Indoor resting catch	06:30 to 10:00	121	Extracted DNA	Female	-20 freezer	Wild caught adult	Qiagen DNeasy	Extracted DNA		Qiagen DNeasy	238.5	fun	STD	37.01	37	37	37.3	37	37	37.18	37	37	34.97	35	36	0.94	0.01926	1.638	2432.25	F		PASS	PASS	PASS	PASS	PASS	PASS	1231-VO-MULTI-WONDJI-VMF00043	Eastern Region, Tororo	Uganda_Eastern-Region	#c5b0d5	circle	Equatorial	#d62728	3L+/a	3Ra/a	3Rb/b	2R+/a	2R+/+	2R+/+	funestus-lineageII	Y	Y	N	79338530	77850111	76916546	1488419	69111158	79338530	6664759	16911563	8068088	11980118030	11755366761	10919287384	1006378609	304611448	0.0279	37.1	731	1404.3	34261358	1193342	559414	2316619	ERR2659680,ERR2659925,ERR2659960
VBS17413	Charles Wondji	Uganda	Tororo	2014	4	0.75	34.0833	2014-04-01	Indoor	Indoor resting catch	06:30 to 10:00	123	Extracted DNA	Female	-20 freezer	Wild caught adult	Qiagen DNeasy	Extracted DNA		Qiagen DNeasy	119.7	fun	STD	33.72	33	33	33.92	33	33	33.77	33	33	32.61	32	33	0.939	0.01921	1.334	1672.27	F		PASS	PASS	PASS	PASS	PASS	PASS	1231-VO-MULTI-WONDJI-VMF00043	Eastern Region, Tororo	Uganda_Eastern-Region	#c5b0d5	circle	Equatorial	#d62728	3La/a	3R+/a	3Rb/b	2Ra/a	2R+/+	2R+/+	funestus-lineageI-clusterB	Y	Y	Y	68744252	68173482	67913604	570770	63142370	68744252	6595173	13298005	3693416	10380382052	10294195782	9890797973	995871123	268610386	0.0272	37.5	593.9	1105.3	31243496	891563	282429	1436051	ERR2659313,ERR2659348,ERR2659383
VBS17414	Charles Wondji	Uganda	Tororo	2014	4	0.75	34.0833	2014-04-01	Indoor	Indoor resting catch	06:30 to 10:00	124	Extracted DNA	Female	-20 freezer	Wild caught adult	Qiagen DNeasy	Extracted DNA		Qiagen DNeasy	128.8	fun	STD	38.95	39	39	39.17	39	39	39.07	39	39	37.39	37	38	0.941	0.01909	1.059	1342.88	F		PASS	PASS	PASS	PASS	PASS	PASS	1231-VO-MULTI-WONDJI-VMF00043	Eastern Region, Tororo	Uganda_Eastern-Region	#c5b0d5	circle	Equatorial	#d62728	3La/a	3Ra/a	3Rb/b	2R+/a	2R+/+	2R+/+	funestus-lineageI-clusterB	Y	Y	Y	77603442	76968770	76620978	634672	71231772	77603442	6996362	14650265	4232247	11718119742	11622284270	11167410467	1056450662	301631767	0.027	37.4	628.1	1117.6	35407065	873181	331469	1587797	ERR2659197,ERR2659501,ERR2659535
VBS17415	Charles Wondji	Uganda	Tororo	2014	4	0.75	34.0833	2014-04-01	Indoor	Indoor resting catch	06:30 to 10:00	127	Extracted DNA	Female	-20 freezer	Wild caught adult	Qiagen DNeasy	Extracted DNA		Qiagen DNeasy	136	fun	STD	30.1	29	29	30.19	30	29	30.08	29	29	29.73	29	29	0.939	0.01923	1.714	1957.51	F		PASS	PASS	PASS	PASS	PASS	PASS	1231-VO-MULTI-WONDJI-VMF00043	Eastern Region, Tororo	Uganda_Eastern-Region	#c5b0d5	circle	Equatorial	#d62728	3L+/a	3Ra/a	3Rb/b	2R+/a	2R+/+	2R+/+	funestus-lineageI-clusterB	Y	Y	N	81456910	65876020	63551162	15580890	58423564	81456910	7165124	15486569	3906946	12299993410	9947279020	9241417282	1081933724	259199512	0.028	36.8	667.3	1195.2	28826870	986252	311880	1532315	ERR2659569,ERR2659604,ERR2659639
VBS17416	Charles Wondji	Uganda	Tororo	2014	4	0.75	34.0833	2014-04-01	Indoor	Indoor resting catch	06:30 to 10:00	128	Extracted DNA	Female	-20 freezer	Wild caught adult	Qiagen DNeasy	Extracted DNA		Qiagen DNeasy	171.4	fun	STD	40.18	40	40	40.5	40	40	40.28	40	40	38.25	38	39	0.942	0.01919	1.51	2348.47	F		PASS	PASS	PASS	PASS	PASS	PASS	1231-VO-MULTI-WONDJI-VMF00043	Eastern Region, Tororo	Uganda_Eastern-Region	#c5b0d5	circle	Equatorial	#d62728	3La/a	3R+/a	3Rb/b	2R+/a	2R+/+	2R+/+	funestus-lineageI-clusterB	Y	Y	N	81721832	80818201	80455904	903631	74730202	81721832	6937762	16419862	4405263	12339996632	12203548351	11725990048	1047602062	325759378	0.0278	37.1	645.3	1131.9	37062920	1004209	364480	1691730	ERR2659686,ERR2659931,ERR2659966
VBS17417	Charles Wondji	Uganda	Tororo	2014	4	0.75	34.0833	2014-04-01	Indoor	Indoor resting catch	06:30 to 10:00	130	Extracted DNA	Female	-20 freezer	Wild caught adult	Qiagen DNeasy	Extracted DNA		Qiagen DNeasy	206.9	fun	STD	35.94	35	35	36.29	36	36	35.92	35	35	34.31	34	35	0.942	0.01873	2.011	2765.62	F		PASS	PASS	PASS	PASS	PASS	PASS	1231-VO-MULTI-WONDJI-VMF00043	Eastern Region, Tororo	Uganda_Eastern-Region	#c5b0d5	circle	Equatorial	#d62728	3L+/a	3R+/a	3Rb/b	2R+/+	2Rh/h	2R+/+	funestus-lineageI-clusterB	Y	Y	N	85759934	78802373	76728584	6957561	68619866	85759934	8392238	18176313	7910035	12949750034	11899158323	10882065323	1267227938	304132342	0.0279	36.6	756.8	1436.3	34017461	1210419	590508	2427850	ERR2659573,ERR2659608,ERR2659643
VBS17418	Charles Wondji	Uganda	Tororo	2014	4	0.75	34.0833	2014-04-01	Indoor	Indoor resting catch	06:30 to 10:00	131	Extracted DNA	Female	-20 freezer	Wild caught adult	Qiagen DNeasy	Extracted DNA		Qiagen DNeasy	187.4	fun	STD	35.3	35	35	35.56	35	35	35.39	35	35	33.64	33	35	0.939	0.01933	1.074	1303.94	F		PASS	PASS	PASS	PASS	PASS	PASS	1231-VO-MULTI-WONDJI-VMF00043	Eastern Region, Tororo	Uganda_Eastern-Region	#c5b0d5	circle	Equatorial	#d62728	3L+/+	3Ra/a	3Rb/b	2R+/+	2R+/+	2R+/+	funestus-lineageI-clusterB	Y	Y	Y	78608448	77123390	76645126	1485058	71194920	78608448	9278935	17413742	4430689	11869875648	11645631890	11149673419	1401119185	291829821	0.0262	37.8	597.1	1111.7	35159272	1036385	324180	1674141	ERR2659410,ERR2659445,ERR2659480
VBS17419	Charles Wondji	Uganda	Tororo	2014	4	0.75	34.0833	2014-04-01	Indoor	Indoor resting catch	06:30 to 10:00	132	Extracted DNA	Female	-20 freezer	Wild caught adult	Qiagen DNeasy	Extracted DNA		Qiagen DNeasy	119.8	fun	STD	36.07	36	36	36.27	36	36	36.18	35	36	34.7	34	35	0.941	0.01904	1.003	1227.89	F		PASS	PASS	PASS	PASS	PASS	PASS	1231-VO-MULTI-WONDJI-VMF00043	Eastern Region, Tororo	Uganda_Eastern-Region	#c5b0d5	circle	Equatorial	#d62728	3La/a	3Ra/a	3Rb/b	2R+/+	2R+/+	2R+/+	funestus-lineageI-clusterB	Y	Y	Y	74777758	74197992	73941012	579766	68975758	74777758	8455646	14775907	3993132	11291441458	11203896792	10792278102	1276802546	280192912	0.026	37.9	589	1098.6	34206171	860117	307716	1490596	ERR2659391,ERR2659426,ERR2659461
VBS17420	Charles Wondji	Uganda	Tororo	2014	4	0.75	34.0833	2014-04-01	Indoor	Indoor resting catch	06:30 to 10:00	133	Extracted DNA	Female	-20 freezer	Wild caught adult	Qiagen DNeasy	Extracted DNA		Qiagen DNeasy	116.9	fun	STD	42.35	42	42	42.5	42	42	42.58	42	42	40.73	40	42	0.943	0.01908	1.267	1959.69	F		PASS	PASS	PASS	PASS	PASS	PASS	1231-VO-MULTI-WONDJI-VMF00043	Eastern Region, Tororo	Uganda_Eastern-Region	#c5b0d5	circle	Equatorial	#d62728	3La/a	3Ra/a	3Rb/b	2R+/a	2R+/+	2R+/+	funestus-lineageI-clusterB	Y	Y	Y	87727316	86039021	85526218	1688295	79237528	87727316	8198663	16641615	5012728	13246824716	12991892171	12454036692	1237998113	350406401	0.0281	37.3	614.1	1155.3	38962351	1423922	375482	1854322	ERR2659676,ERR2659921,ERR2659956
VBS17421	Charles Wondji	Uganda	Tororo	2014	4	0.75	34.0833	2014-04-01	Indoor	Indoor resting catch	06:30 to 10:00	135	Extracted DNA	Female	-20 freezer	Wild caught adult	Qiagen DNeasy	Extracted DNA		Qiagen DNeasy	103.1	fun	STD	36.6	36	36	36.66	36	36	36.56	36	36	36.48	36	36	0.94	0.01935	1.204	1409.73	F		PASS	PASS	PASS	PASS	PASS	PASS	1231-VO-MULTI-WONDJI-VMF00043	Eastern Region, Tororo	Uganda_Eastern-Region	#c5b0d5	circle	Equatorial	#d62728	3L+/a	3R+/a	3Rb/b	2R+/a	2R+/+	2R+/+	funestus-lineageI-clusterB	Y	Y	Y	80898600	80395813	80114226	502787	74179200	80898600	9663892	18109108	4530943	12215688600	12139767763	11664353197	1459247692	308141038	0.0264	37.6	613.1	1125.1	36688219	1096039	339280	1816407	ERR2659406,ERR2659441,ERR2659476
VBS17422	Charles Wondji	Uganda	Tororo	2014	4	0.75	34.0833	2014-04-01	Indoor	Indoor resting catch	06:30 to 10:00	137	Extracted DNA	Female	-20 freezer	Wild caught adult	Qiagen DNeasy	Extracted DNA		Qiagen DNeasy	131.8	fun	STD	38.5	38	38	38.73	38	38	38.73	38	38	36.39	37	38	0.941	0.01921	1.483	2102.81	F		PASS	PASS	PASS	PASS	PASS	PASS	1231-VO-MULTI-WONDJI-VMF00043	Eastern Region, Tororo	Uganda_Eastern-Region	#c5b0d5	circle	Equatorial	#d62728	3L+/a	3Ra/a	3Rb/b	2R+/a	2R+/+	2R+/+	funestus-lineageI-clusterB	Y	Y	N	78370606	77863188	77563008	507418	71819302	78370606	7181091	15586439	4495977	11833961506	11757341388	11286093407	1084344741	319384813	0.0283	36.7	655	1145.8	35571046	1021643	346647	1718351	ERR2659579,ERR2659614,ERR2659649
VBS17423	Charles Wondji	Uganda	Tororo	2014	4	0.75	34.0833	2014-04-01	Indoor	Indoor resting catch	06:30 to 10:00	139	Extracted DNA	Female	-20 freezer	Wild caught adult	Qiagen DNeasy	Extracted DNA		Qiagen DNeasy	186.8	fun	STD	40.07	40	40	40.32	40	40	40.29	40	40	37.94	38	39	0.942	0.01922	1.394	1987.95	F		PASS	PASS	PASS	PASS	PASS	PASS	1231-VO-MULTI-WONDJI-VMF00043	Eastern Region, Tororo	Uganda_Eastern-Region	#c5b0d5	circle	Equatorial	#d62728	3La/a	3R+/a	3Rb/b	2R+/a	2R+/+	2R+/+	funestus-lineageI-clusterB	Y	Y	Y	80309464	79696220	79377100	613244	73687706	80309464	6607907	15837977	4442286	12126729064	12034129220	11564157478	997793957	321741912	0.0278	37.1	636.5	1133.4	36569423	986824	351048	1671161	ERR2659668,ERR2659913,ERR2659948
VBS17424	Charles Wondji	Uganda	Tororo	2014	4	0.75	34.0833	2014-04-01	Indoor	Indoor resting catch	06:30 to 10:00	140	Extracted DNA	Female	-20 freezer	Wild caught adult	Qiagen DNeasy	Extracted DNA		Qiagen DNeasy	192.4	fun	STD	36.81	36	37	37.12	37	37	36.92	36	36	34.9	35	36	0.94	0.01919	1.355	1805.54	F		PASS	PASS	PASS	PASS	PASS	PASS	1231-VO-MULTI-WONDJI-VMF00043	Eastern Region, Tororo	Uganda_Eastern-Region	#c5b0d5	circle	Equatorial	#d62728	3L+/a	3Ra/a	3Rb/b	2R+/+	2R+/+	2R+/+	funestus-lineageI-clusterB	Y	Y	Y	77663630	77082482	76723804	581148	71165418	77663630	9404867	15108432	4475701	11727208130	11639454782	11165562765	1420134917	306787264	0.0275	37.4	624	1126.2	35177259	1050737	337935	1679731	ERR2659413,ERR2659448,ERR2659483
VBS17425	Charles Wondji	Uganda	Tororo	2014	4	0.75	34.0833	2014-04-01	Indoor	Indoor resting catch	06:30 to 10:00	141	Extracted DNA	Female	-20 freezer	Wild caught adult	Qiagen DNeasy	Extracted DNA		Qiagen DNeasy	119.7	fun	STD	39.07	39	39	39.34	39	39	39.08	39	39	37.72	37	38	0.94	0.01938	1.341	1984.26	F		PASS	PASS	PASS	PASS	PASS	PASS	1231-VO-MULTI-WONDJI-VMF00043	Eastern Region, Tororo	Uganda_Eastern-Region	#c5b0d5	circle	Equatorial	#d62728	3L+/+	3Ra/a	3Rb/b	2R+/a	2R+/+	2R+/+	funestus-lineageI-clusterA	Y	Y	Y	80521210	79556528	79222000	964682	73693812	80521210	6763949	16686729	4332536	12158702710	12013035728	11542991792	1021356299	317057261	0.0275	37.2	614.9	1106.7	36488660	1002153	340632	1667142	ERR2659687,ERR2659932,ERR2659967
VBS17426	Charles Wondji	Uganda	Tororo	2014	4	0.75	34.0833	2014-04-01	Indoor	Indoor resting catch	06:30 to 10:00	144	Extracted DNA	Female	-20 freezer	Wild caught adult	Qiagen DNeasy	Extracted DNA		Qiagen DNeasy	112.9	fun	STD	31.34	31	31	31.49	31	31	31.42	31	31	30.32	30	30	0.942	0.019	1.843	2443.01	F		PASS	PASS	PASS	PASS	PASS	PASS	1231-VO-MULTI-WONDJI-VMF00043	Eastern Region, Tororo	Uganda_Eastern-Region	#c5b0d5	circle	Equatorial	#d62728	3La/a	3Ra/a	3Rb/b	2R+/+	2R+/+	2R+/+	funestus-lineageI-clusterB	Y	Y	N	72902936	67439241	65831218	5463695	58298044	72902936	5815000	15571732	7383321	11008343336	10183325391	9234790324	878065000	262065853	0.0284	36.9	789.1	1506.9	28943768	1038553	563582	2248165	ERR2659815,ERR2659850,ERR2659885
VBS17427	Charles Wondji	Uganda	Tororo	2014	4	0.75	34.0833	2014-04-01	Indoor	Indoor resting catch	06:30 to 10:00	147	Extracted DNA	Female	-20 freezer	Wild caught adult	Qiagen DNeasy	Extracted DNA		Qiagen DNeasy	198.7	fun	STD	38.27	38	38	38.41	38	38	38.45	38	38	36.91	36	37	0.941	0.01918	2.095	3979.35	F		PASS	PASS	PASS	PASS	PASS	PASS	1231-VO-MULTI-WONDJI-VMF00043	Eastern Region, Tororo	Uganda_Eastern-Region	#c5b0d5	circle	Equatorial	#d62728	3L+/a	3Ra/a	3Rb/b	2R+/+	2R+/+	2R+/+	funestus-lineageI-clusterB	Y	Y	N	79809854	78669653	78305932	1140201	73008240	79809854	7778830	16182207	4446960	12051287954	11879117603	11414692016	1174603330	303167966	0.0266	37.7	576.3	1109.4	35962779	1126849	336490	1574128	ERR2659193,ERR2659497,ERR2659531
VBS17428	Charles Wondji	Uganda	Tororo	2014	4	0.75	34.0833	2014-04-01	Indoor	Indoor resting catch	06:30 to 10:00	149	Extracted DNA	Female	-20 freezer	Wild caught adult	Qiagen DNeasy	Extracted DNA		Qiagen DNeasy	131.8	fun	STD	39.83	39	40	40.08	40	40	39.96	39	40	38.07	38	39	0.941	0.01909	1.086	1456.99	F		PASS	PASS	PASS	PASS	PASS	PASS	1231-VO-MULTI-WONDJI-VMF00043	Eastern Region, Tororo	Uganda_Eastern-Region	#c5b0d5	circle	Equatorial	#d62728	3La/a	3Ra/a	3Rb/b	2R+/a	2R+/+	2R+/+	funestus-lineageI-clusterB	Y	Y	Y	79583670	79030185	78702008	553485	73178128	79583670	7196954	15398818	4414919	12017134170	11933557935	11465934693	1086740054	308048306	0.0269	37.4	622	1123.1	36352226	905474	341545	1636281	ERR2659213,ERR2659517,ERR2659551
VBS17429	Charles Wondji	Uganda	Tororo	2014	4	0.75	34.0833	2014-04-01	Indoor	Indoor resting catch	06:30 to 10:00	151	Extracted DNA	Female	-20 freezer	Wild caught adult	Qiagen DNeasy	Extracted DNA		Qiagen DNeasy	140.2	fun	STD	32.5	32	32	32.79	32	32	32.47	32	32	31.18	30	31	0.94	0.01944	4.298	8623.66	F		PASS	PASS	PASS	PASS	PASS	PASS	1231-VO-MULTI-WONDJI-VMF00043	Eastern Region, Tororo	Uganda_Eastern-Region	#c5b0d5	circle	Equatorial	#d62728	3L+/a	3R+/a	3R+/b	2R+/+	2R+/+	2R+/+	funestus-lineageI-clusterB	Y	Y	N	75605582	72679202	71974540	2926380	66525448	75605582	8287994	17218107	4160461	11416442882	10974559502	10467289588	1251487094	276731602	0.0264	37.7	599.8	1136.7	32738712	1130021	313150	1674549	ERR2659393,ERR2659428,ERR2659463
VBS17430	Charles Wondji	Uganda	Tororo	2014	4	0.75	34.0833	2014-04-01	Indoor	Indoor resting catch	06:30 to 10:00	155	Extracted DNA	Female	-20 freezer	Wild caught adult	Qiagen DNeasy	Extracted DNA		Qiagen DNeasy	143	fun	STD	39.4	39	39	39.61	39	39	39.38	39	39	38.49	38	38	0.942	0.01958	1.772	3299.31	F		PASS	PASS	PASS	PASS	PASS	PASS	1231-VO-MULTI-WONDJI-VMF00043	Eastern Region, Tororo	Uganda_Eastern-Region	#c5b0d5	circle	Equatorial	#d62728	3L+/+	3R+/+	3Rb/b	2R+/a	2R+/+	2R+/+	funestus-lineageII	Y	Y	N	81325726	80089741	79665836	1235985	73603504	81325726	6953877	16385246	4667394	12280184626	12093550891	11593948592	1050035427	326634105	0.0282	37.1	646.4	1162.2	36460722	1083935	368022	1813397	ERR2659675,ERR2659920,ERR2659955
VBS17432	Charles Wondji	Uganda	Tororo	2014	4	0.75	34.0833	2014-04-01	Indoor	Indoor resting catch	06:30 to 10:00	158	Extracted DNA	Female	-20 freezer	Wild caught adult	Qiagen DNeasy	Extracted DNA		Qiagen DNeasy	138.2	fun	STD	41.19	41	41	41.58	41	41	41.36	41	41	38.57	39	40	0.941	0.01913	1.284	1811.35	F		PASS	PASS	PASS	PASS	PASS	PASS	1231-VO-MULTI-WONDJI-VMF00043	Eastern Region, Tororo	Uganda_Eastern-Region	#c5b0d5	circle	Equatorial	#d62728	3La/a	3Ra/a	3Rb/b	2R+/a	2R+/+	2R+/+	funestus-lineageI-clusterB	Y	Y	Y	80975330	80548963	80281500	426367	74621494	80975330	7229980	14404585	4463060	12227274830	12162893413	11705172876	1091726980	329966505	0.0282	37.1	633.3	1135.5	36961005	1067596	355303	1637304	ERR2659684,ERR2659929,ERR2659964
VBS17433	Charles Wondji	Uganda	Tororo	2014	4	0.75	34.0833	2014-04-01	Indoor	Indoor resting catch	06:30 to 10:00	160	Extracted DNA	Female	-20 freezer	Wild caught adult	Qiagen DNeasy	Extracted DNA		Qiagen DNeasy	84.1	fun	STD	33.03	32	32	33.25	33	32	32.99	32	32	32.15	32	32	0.939	0.01929	1.625	2242.25	F		PASS	PASS	PASS	PASS	PASS	PASS	1231-VO-MULTI-WONDJI-VMF00043	Eastern Region, Tororo	Uganda_Eastern-Region	#c5b0d5	circle	Equatorial	#d62728	3L+/+	3Ra/a	3Rb/b	2R+/+	2R+/+	2R+/+	funestus-lineageI-clusterB	Y	Y	N	76486088	70848269	69692480	5637819	64216194	76486088	7218792	15765663	4274204	11549399288	10698088619	10102620324	1090037592	283204816	0.028	37	622.5	1171.2	31588494	1121846	331243	1657976	ERR2659720,ERR2659755,ERR2659790
VBS17434	Charles Wondji	Uganda	Tororo	2014	4	0.75	34.0833	2014-04-01	Indoor	Indoor resting catch	06:30 to 10:00	162	Extracted DNA	Female	-20 freezer	Wild caught adult	Qiagen DNeasy	Extracted DNA		Qiagen DNeasy	126.3	fun	STD	23.13	22	22	23.09	22	22	23.22	22	22	22.94	22	22	0.936	0.01935	2.099	1925.22	F		PASS	PASS	PASS	PASS	PASS	PASS	1231-VO-MULTI-WONDJI-VMF00043	Eastern Region, Tororo	Uganda_Eastern-Region	#c5b0d5	circle	Equatorial	#d62728	3L+/a	3R+/a	3Rb/b	2Ra/a	2R+/+	2R+/+	funestus-lineageI-clusterB	Y	Y	N	72631188	56793652	51534696	15837536	43857256	72631188	8168550	15557036	6860885	10967309388	8575841452	7090712696	1233451050	198233204	0.028	37.4	857.4	1787.3	21672663	1069408	624267	2256762	ERR2659729,ERR2659764,ERR2659799
VBS17435	Charles Wondji	Uganda	Tororo	2014	4	0.75	34.0833	2014-04-01	Indoor	Indoor resting catch	06:30 to 10:00	163	Extracted DNA	Female	-20 freezer	Wild caught adult	Qiagen DNeasy	Extracted DNA		Qiagen DNeasy	176.1	fun	STD	39.63	39	39	39.9	40	40	39.76	39	39	37.82	38	39	0.941	0.01925	1.453	2052.83	F		PASS	PASS	PASS	PASS	PASS	PASS	1231-VO-MULTI-WONDJI-VMF00043	Eastern Region, Tororo	Uganda_Eastern-Region	#c5b0d5	circle	Equatorial	#d62728	3L+/a	3Ra/a	3Rb/b	2Ra/a	2R+/+	2R+/+	funestus-lineageI-clusterB	Y	Y	Y	81444596	79714174	79220294	1730422	73643286	81444596	6670410	16512134	4470590	12298133996	12036840274	11541861862	1007231910	318125095	0.0276	37.1	632.8	1117.7	36542907	942539	354262	1653117	ERR2659682,ERR2659927,ERR2659962
VBS17436	Charles Wondji	Uganda	Tororo	2014	4	0.75	34.0833	2014-04-01	Indoor	Indoor resting catch	06:30 to 10:00	164	Extracted DNA	Female	-20 freezer	Wild caught adult	Qiagen DNeasy	Extracted DNA		Qiagen DNeasy	182.6	fun	STD	39.89	39	40	40.26	40	40	39.91	39	40	37.98	38	39	0.941	0.01915	1.433	2047.83	F		PASS	PASS	PASS	PASS	PASS	PASS	1231-VO-MULTI-WONDJI-VMF00043	Eastern Region, Tororo	Uganda_Eastern-Region	#c5b0d5	circle	Equatorial	#d62728	3L+/a	3Ra/a	3Rb/b	2R+/a	2R+/+	2R+/+	funestus-lineageI-clusterB	Y	Y	Y	80789784	80229110	79926726	560674	74143206	80789784	7879251	15313596	4620105	12199257384	12114595610	11636945363	1189766901	331257801	0.0285	36.8	646.2	1129.4	36688810	1093637	351788	1706949	ERR2659586,ERR2659621,ERR2659656
VBS17437	Charles Wondji	Uganda	Tororo	2014	4	0.75	34.0833	2014-04-01	Indoor	Indoor resting catch	06:30 to 10:00	165	Extracted DNA	Female	-20 freezer	Wild caught adult	Qiagen DNeasy	Extracted DNA		Qiagen DNeasy	182.7	fun	STD	37.91	38	38	38.13	38	38	38.1	37	38	36.08	36	38	0.941	0.01921	1.147	1362.63	F		PASS	PASS	PASS	PASS	PASS	PASS	1231-VO-MULTI-WONDJI-VMF00043	Eastern Region, Tororo	Uganda_Eastern-Region	#c5b0d5	circle	Equatorial	#d62728	3L+/a	3Ra/a	3Rb/b	2Ra/a	2R+/+	2R+/+	funestus-lineageI-clusterB	Y	Y	Y	75656792	75098173	74770146	558619	69318088	75656792	7089799	13582270	4265520	11424175592	11339824123	10894758741	1070559649	302964164	0.0278	37.3	637.6	1140.9	34323912	1006847	335991	1607781	ERR2659192,ERR2659496,ERR2659530
VBS17438	Charles Wondji	Uganda	Tororo	2014	4	0.75	34.0833	2014-04-01	Indoor	Indoor resting catch	06:30 to 10:00	166	Extracted DNA	Female	-20 freezer	Wild caught adult	Qiagen DNeasy	Extracted DNA		Qiagen DNeasy	194.7	fun	STD	34.55	34	34	34.67	34	34	34.65	34	34	33.5	33	34	0.941	0.01929	1.507	1958.53	F		PASS	PASS	PASS	PASS	PASS	PASS	1231-VO-MULTI-WONDJI-VMF00043	Eastern Region, Tororo	Uganda_Eastern-Region	#c5b0d5	circle	Equatorial	#d62728	3L+/a	3R+/a	3Rb/b	2R+/a	2R+/+	2R+/+	funestus-lineageI-clusterB	Y	Y	N	72324290	71864898	71593278	459392	66246870	72324290	6039706	15966210	4155977	10920967790	10851599598	10412838518	911995606	280172616	0.0269	37.3	631.6	1140.3	32786581	953747	314384	1627373	ERR2659195,ERR2659499,ERR2659533
VBS17439	Charles Wondji	Uganda	Tororo	2014	4	0.75	34.0833	2014-04-01	Indoor	Indoor resting catch	06:30 to 10:00	167	Extracted DNA	Female	-20 freezer	Wild caught adult	Qiagen DNeasy	Extracted DNA		Qiagen DNeasy	194.1	fun	STD	32.91	32	32	33.08	33	32	33.03	32	32	31.64	31	32	0.94	0.01927	1.324	1500.78	F		PASS	PASS	PASS	PASS	PASS	PASS	1231-VO-MULTI-WONDJI-VMF00043	Eastern Region, Tororo	Uganda_Eastern-Region	#c5b0d5	circle	Equatorial	#d62728	3L+/a	3R+/a	3Rb/b	2Ra/a	2R+/+	2R+/+	funestus-lineageI-clusterA	Y	Y	Y	70083680	69439256	69153482	644424	64013728	70083680	8181034	14287355	4083219	10582635680	10485327656	10058613033	1235336134	270904646	0.0269	37.7	622	1137.7	31651141	953899	305021	1547477	ERR2659400,ERR2659435,ERR2659470
VBS17440	Charles Wondji	Uganda	Tororo	2014	4	0.75	34.0833	2014-04-01	Indoor	Indoor resting catch	06:30 to 10:00	168	Extracted DNA	Female	-20 freezer	Wild caught adult	Qiagen DNeasy	Extracted DNA		Qiagen DNeasy	135	fun	STD	39.76	39	40	40.05	40	40	39.82	39	40	38.1	38	39	0.941	0.01922	1.522	2274.43	F		PASS	PASS	PASS	PASS	PASS	PASS	1231-VO-MULTI-WONDJI-VMF00043	Eastern Region, Tororo	Uganda_Eastern-Region	#c5b0d5	circle	Equatorial	#d62728	3L+/a	3Ra/a	3Rb/b	2R+/a	2R+/+	2R+/+	funestus-lineageI-clusterB	Y	Y	N	83256368	81585241	81067678	1671127	75031718	83256368	7590484	16790491	4721747	12571711568	12319371391	11810400002	1146163084	329685787	0.0279	36.9	637.2	1137.6	37172226	1097415	354875	1794953	ERR2659593,ERR2659628,ERR2659663
VBS17441	Charles Wondji	Uganda	Tororo	2014	4	0.75	34.0833	2014-04-01	Indoor	Indoor resting catch	06:30 to 10:00	171	Extracted DNA	Female	-20 freezer	Wild caught adult	Qiagen DNeasy	Extracted DNA		Qiagen DNeasy	151.4	fun	STD	35.89	35	35	36	35	35	35.96	35	35	35.09	34	35	0.941	0.01925	1.656	2304.63	F		PASS	PASS	PASS	PASS	PASS	PASS	1231-VO-MULTI-WONDJI-VMF00043	Eastern Region, Tororo	Uganda_Eastern-Region	#c5b0d5	circle	Equatorial	#d62728	3La/a	3R+/a	3Rb/b	2Ra/a	2R+/+	2R+/+	funestus-lineageI-clusterB	Y	Y	N	75152226	73756945	73342650	1395281	67887676	75152226	5962279	16280773	4204234	11347986126	11137298695	10673114655	900304129	293413729	0.0275	37.1	641.3	1135.9	33657938	922908	330645	1660289	ERR2659678,ERR2659923,ERR2659958
VBS17442	Charles Wondji	Uganda	Tororo	2014	4	0.75	34.0833	2014-04-01	Indoor	Indoor resting catch	06:30 to 10:00	174	Extracted DNA	Female	-20 freezer	Wild caught adult	Qiagen DNeasy	Extracted DNA		Qiagen DNeasy	128	fun	STD	37.66	37	37	37.91	37	37	37.73	37	37	36.17	36	37	0.94	0.01935	1.491	1895.31	F		PASS	PASS	PASS	PASS	PASS	PASS	1231-VO-MULTI-WONDJI-VMF00043	Eastern Region, Tororo	Uganda_Eastern-Region	#c5b0d5	circle	Equatorial	#d62728	3L+/a	3Ra/a	3R+/b	2R+/+	2R+/+	2R+/+	funestus-lineageI-clusterB	Y	Y	N	78122948	77604082	77322290	518866	71502240	78122948	7182953	16025782	4792429	11796565148	11718216382	11235781608	1084625903	318400036	0.0283	37	648.7	1151.3	35262541	1173177	342485	1741175	ERR2659689,ERR2659934,ERR2659969
VBS17443	Charles Wondji	Uganda	Tororo	2014	4	0.75	34.0833	2014-04-01	Indoor	Indoor resting catch	06:30 to 10:00	176	Extracted DNA	Female	-20 freezer	Wild caught adult	Qiagen DNeasy	Extracted DNA		Qiagen DNeasy	133.7	fun	STD	42.9	42	43	43.11	43	43	43.09	42	43	41.15	41	42	0.942	0.0191	0.982	1307.25	F		PASS	PASS	PASS	PASS	PASS	PASS	1231-VO-MULTI-WONDJI-VMF00043	Eastern Region, Tororo	Uganda_Eastern-Region	#c5b0d5	circle	Equatorial	#d62728	3La/a	3Ra/a	3Rb/b	2R+/a	2R+/+	2R+/+	funestus-lineageI-clusterB	Y	Y	Y	88713810	88199639	87894166	514171	81512562	88713810	9286434	17406746	5084977	13395785310	13318145489	12804348009	1402251534	350224567	0.0274	37.4	617.6	1135.2	40218837	1311273	377002	1891722	ERR2659202,ERR2659506,ERR2659540
VBS17451	Charles Wondji	Benin	Kpome	2014	4	6.38333	2.2	2014-04-01	Indoor	Indoor resting catch	06:30 to 10:00	9	Extracted DNA	Female	-20 freezer	Wild caught adult	Qiagen DNeasy	Extracted DNA		Qiagen DNeasy	13.6	fun	LI	38.77	38	38	39.12	39	38	38.7	38	38	37.34	37	38	0.935	0.01998	1.084	1582.2	F		PASS	PASS	PASS	PASS	PASS	PASS	1231-VO-MULTI-WONDJI-VMF00043	Atlantique Department, Cotonou	Benin_Atlantique-Dept	#d1985a	circle	South Benin	#d1985a	3L+/+	3R+/+	3R+/+	2R+/+	2R+/+	2R+/+	funestus-lineageI-clusterB	Y	Y	Y	82330520	81742788	81454806	587732	75934454	82330520	10371613	16767776	5186101	12431908520	12343160988	11848299739	1566113563	329181546	0.0278	37.5	504.2	1059.8	37254594	1203879	513390	1523041	ERR2710254,ERR2810091,ERR2810122
VBS17452	Charles Wondji	Benin	Kpome	2014	4	6.38333	2.2	2014-04-01	Indoor	Indoor resting catch	06:30 to 10:00	10	Extracted DNA	Female	-20 freezer	Wild caught adult	Qiagen DNeasy	Extracted DNA		Qiagen DNeasy	14.7	fun	LI	35.16	34	34	35.33	35	34	35.22	34	34	34.16	33	34	0.934	0.01974	1.061	1400.96	F		PASS	PASS	PASS	PASS	PASS	PASS	1231-VO-MULTI-WONDJI-VMF00043	Atlantique Department, Cotonou	Benin_Atlantique-Dept	#d1985a	circle	South Benin	#d1985a	3La/a	3R+/+	3R+/+	2R+/+	2R+/+	2R+/+	funestus-lineageI-clusterB	Y	Y	Y	78612658	77565619	77230644	1047039	71920490	78612658	10125640	17910966	4787187	11870511358	11712408469	11229269740	1528971640	304952886	0.0272	37.5	510.2	1065.1	35208665	1238345	405049	1545502	ERR2710255,ERR2810092,ERR2810123
VBS17453	Charles Wondji	Benin	Kpome	2014	4	6.38333	2.2	2014-04-01	Indoor	Indoor resting catch	06:30 to 10:00	11	Extracted DNA	Female	-20 freezer	Wild caught adult	Qiagen DNeasy	Extracted DNA		Qiagen DNeasy	9.3	fun	LI	38.86	38	38	39.2	39	38	38.88	38	38	37.16	37	38	0.935	0.01988	0.963	1270.9	F		PASS	PASS	PASS	PASS	PASS	PASS	1231-VO-MULTI-WONDJI-VMF00043	Atlantique Department, Cotonou	Benin_Atlantique-Dept	#d1985a	circle	South Benin	#d1985a	3L+/a	3R+/+	3R+/+	2R+/+	2R+/+	2R+/+	funestus-lineageI-clusterB	Y	Y	Y	82802352	82196436	81914210	605916	76028002	82802352	10817059	16837988	5234018	12503155152	12411661836	11911509196	1633375909	328908289	0.0276	37.6	510.6	1069.9	37351231	1218371	564578	1620945	ERR2710256,ERR2810093,ERR2810124
VBS17454	Charles Wondji	Benin	Kpome	2014	4	6.38333	2.2	2014-04-01	Indoor	Indoor resting catch	06:30 to 10:00	13	Extracted DNA	Female	-20 freezer	Wild caught adult	Qiagen DNeasy	Extracted DNA		Qiagen DNeasy	11.5	fun	LI	35.79	35	35	35.91	35	35	35.7	35	35	35.61	34	34	0.936	0.01975	1.013	1411.45	F		PASS	PASS	PASS	PASS	PASS	PASS	1231-VO-MULTI-WONDJI-VMF00043	Atlantique Department, Cotonou	Benin_Atlantique-Dept	#d1985a	circle	South Benin	#d1985a	3La/a	3R+/+	3R+/+	2R+/+	2R+/+	2R+/+	funestus-lineageI-clusterB	Y	Y	Y	87699230	87009252	86703560	689978	80180790	87699230	14688456	21702943	5597732	13242583730	13138397052	12626719953	2217956856	331033087	0.0262	38.2	500.2	1062.1	39112016	1553666	607959	1831968	ERR2710221,ERR2798749,ERR2798780
VBS17455	Charles Wondji	Benin	Kpome	2014	4	6.38333	2.2	2014-04-01	Indoor	Indoor resting catch	06:30 to 10:00	15	Extracted DNA	Female	-20 freezer	Wild caught adult	Qiagen DNeasy	Extracted DNA		Qiagen DNeasy	23.7	fun	LI	39.28	39	39	39.73	39	39	39.25	39	39	37.24	37	38	0.937	0.01982	1.086	1554.8	F		PASS	PASS	PASS	PASS	PASS	PASS	1231-VO-MULTI-WONDJI-VMF00043	Atlantique Department, Cotonou	Benin_Atlantique-Dept	#d1985a	circle	South Benin	#d1985a	3L+/a	3R+/+	3R+/+	2R+/+	2R+/+	2R+/+	funestus-lineageI-clusterB	Y	Y	Y	86680524	86015404	85685040	665120	80375310	86680524	13500813	17758660	4841134	13088759124	12988326004	12513041543	2038622763	329983127	0.0264	38.2	510.7	1026.6	39599406	1113122	441895	1482394	ERR2710222,ERR2798750,ERR2798781
VBS17456	Charles Wondji	Benin	Kpome	2014	4	6.38333	2.2	2014-04-01	Indoor	Indoor resting catch	06:30 to 10:00	16	Extracted DNA	Female	-20 freezer	Wild caught adult	Qiagen DNeasy	Extracted DNA		Qiagen DNeasy	13.9	fun	LI	38.62	38	38	38.8	38	38	38.44	37	37	38.43	37	37	0.936	0.01997	1.171	1931.58	F		PASS	PASS	PASS	PASS	PASS	PASS	1231-VO-MULTI-WONDJI-VMF00043	Atlantique Department, Cotonou	Benin_Atlantique-Dept	#d1985a	circle	South Benin	#d1985a	3L+/+	3R+/+	3R+/+	2R+/+	2R+/+	2R+/+	funestus-lineageI-clusterB	Y	Y	Y	99156550	98180001	97759832	976549	89882176	99156550	17509621	25790848	6781038	14972639050	14825180151	14216098542	2643952771	372923343	0.0262	38.2	508.4	1088.2	43614480	2009144	644375	2313838	ERR2710223,ERR2798751,ERR2798782
VBS17457	Charles Wondji	Benin	Kpome	2014	4	6.38333	2.2	2014-04-01	Indoor	Indoor resting catch	06:30 to 10:00	17	Extracted DNA	Female	-20 freezer	Wild caught adult	Qiagen DNeasy	Extracted DNA		Qiagen DNeasy	13.5	fun	LI	37.4	37	36	37.58	37	37	37.33	36	36	36.81	36	36	0.936	0.01986	0.8	907.548	F		PASS	PASS	PASS	PASS	PASS	PASS	1231-VO-MULTI-WONDJI-VMF00043	Atlantique Department, Cotonou	Benin_Atlantique-Dept	#d1985a	circle	South Benin	#d1985a	3L+/a	3R+/+	3R+/+	2R+/+	2R+/+	2R+/+	funestus-lineageI-clusterB	Y	Y	Y	86437220	86005026	85775120	432194	79839052	86437220	14408926	18534396	5219054	13052020220	12986758926	12521137810	2175747826	337066165	0.0269	38.3	501.2	1056.5	38920339	1573779	443210	1721347	ERR2710224,ERR2798752,ERR2798783
VBS17458	Charles Wondji	Benin	Kpome	2014	4	6.38333	2.2	2014-04-01	Indoor	Indoor resting catch	06:30 to 10:00	18	Extracted DNA	Female	-20 freezer	Wild caught adult	Qiagen DNeasy	Extracted DNA		Qiagen DNeasy	9.3	unknown	LI	35.6	35	34	35.73	35	35	35.36	34	34	35.88	34	35	0.935	0.01991	1.215	1851.11	F		PASS	PASS	PASS	PASS	PASS	PASS	1231-VO-MULTI-WONDJI-VMF00043	Atlantique Department, Cotonou	Benin_Atlantique-Dept	#d1985a	circle	South Benin	#d1985a	3L+/+	3R+/+	3R+/+	2R+/+	2R+/+	2R+/+	funestus-lineageI-clusterB	Y	Y	Y	89357940	86595726	85952772	2762214	79654818	89357940	11986629	23383432	5422671	13493048940	13075954626	12471693907	1809980979	336694562	0.027	37.4	507.3	1072.1	38651874	1756108	369736	1929806	ERR2710257,ERR2810094,ERR2810125
VBS17459	Charles Wondji	Benin	Kpome	2014	4	6.38333	2.2	2014-04-01	Indoor	Indoor resting catch	06:30 to 10:00	19	Extracted DNA	Female	-20 freezer	Wild caught adult	Qiagen DNeasy	Extracted DNA		Qiagen DNeasy	9	fun	LI	35.92	35	35	36.05	35	35	35.68	35	35	36.2	35	35	0.935	0.01983	1.214	1669.21	F		PASS	PASS	PASS	PASS	PASS	PASS	1231-VO-MULTI-WONDJI-VMF00043	Atlantique Department, Cotonou	Benin_Atlantique-Dept	#d1985a	circle	South Benin	#d1985a	3L+/a	3R+/+	3R+/+	2R+/+	2R+/+	2R+/+	funestus-lineageI-clusterB	Y	Y	Y	82008858	81494221	81241902	514637	75993476	82008858	10531943	19923468	4552514	12383337558	12305627371	11833086965	1590323393	318871089	0.0269	37.5	494.1	1025.5	37086959	1400466	332023	1584232	ERR2710258,ERR2810095,ERR2810126
VBS17460	Charles Wondji	Benin	Kpome	2014	4	6.38333	2.2	2014-04-01	Indoor	Indoor resting catch	06:30 to 10:00	21	Extracted DNA	Female	-20 freezer	Wild caught adult	Qiagen DNeasy	Extracted DNA		Qiagen DNeasy	6.6	fun	LI	34.05	33	33	34.3	33	33	33.87	33	33	33.48	32	33	0.935	0.01972	1.175	1475.53	F		PASS	PASS	PASS	PASS	PASS	PASS	1231-VO-MULTI-WONDJI-VMF00043	Atlantique Department, Cotonou	Benin_Atlantique-Dept	#d1985a	circle	South Benin	#d1985a	3La/a	3R+/+	3R+/+	2R+/+	2R+/+	2R+/+	funestus-lineageI-clusterB	Y	Y	Y	87496588	78792701	77474812	8703887	71664554	87496588	11091866	19270799	5048061	13211984788	11897697851	11250451686	1674871766	309160262	0.0275	37.5	517.1	1111.2	34862672	1506143	445752	1683790	ERR2710259,ERR2810096,ERR2810127
VBS17461	Charles Wondji	Benin	Kpome	2014	4	6.38333	2.2	2014-04-01	Indoor	Indoor resting catch	06:30 to 10:00	23	Extracted DNA	Female	-20 freezer	Wild caught adult	Qiagen DNeasy	Extracted DNA		Qiagen DNeasy	21.1	fun	LI	30.89	30	30	30.94	30	30	30.93	30	30	30.52	29	29	0.935	0.01973	1.464	2019.16	F		PASS	PASS	PASS	PASS	PASS	PASS	1231-VO-MULTI-WONDJI-VMF00043	Atlantique Department, Cotonou	Benin_Atlantique-Dept	#d1985a	circle	South Benin	#d1985a	3La/a	3R+/+	3R+/+	2R+/+	2R+/+	2R+/+	funestus-lineageI-clusterB	Y	Y	N	82407760	73250826	71814368	9156934	66164606	82407760	12311758	16624261	4806428	12443571760	11060874726	10442820696	1859075458	289485706	0.0277	38.2	531.1	1134.3	31963343	1663865	444035	1579345	ERR2710225,ERR2798753,ERR2798784
VBS17462	Charles Wondji	Benin	Kpome	2014	4	6.38333	2.2	2014-04-01	Indoor	Indoor resting catch	06:30 to 10:00	24	Extracted DNA	Female	-20 freezer	Wild caught adult	Qiagen DNeasy	Extracted DNA		Qiagen DNeasy	24.6	fun	LI	33.54	33	32	33.64	33	33	33.52	33	32	33.12	32	32	0.934	0.01992	1.162	1572.97	F		PASS	PASS	PASS	PASS	PASS	PASS	1231-VO-MULTI-WONDJI-VMF00043	Atlantique Department, Cotonou	Benin_Atlantique-Dept	#d1985a	circle	South Benin	#d1985a	3L+/+	3R+/+	3R+/+	2R+/+	2R+/+	2R+/+	funestus-lineageI-clusterB	Y	Y	Y	89897110	78633544	77111968	11263566	71428364	89897110	11512071	19168414	5014648	13574463610	11873665144	11192205998	1738322721	307906601	0.0275	37.6	506.9	1086.6	34686709	1502021	438591	1642534	ERR2710260,ERR2810097,ERR2810128
VBS17463	Charles Wondji	Benin	Kpome	2014	4	6.38333	2.2	2014-04-01	Indoor	Indoor resting catch	06:30 to 10:00	25	Extracted DNA	Female	-20 freezer	Wild caught adult	Qiagen DNeasy	Extracted DNA		Qiagen DNeasy	11.6	fun	LI	33.68	33	32	33.76	33	33	33.55	32	32	33.76	32	32	0.938	0.0198	4.344	10621.5	F		PASS	PASS	PASS	PASS	PASS	PASS	1231-VO-MULTI-WONDJI-VMF00043	Atlantique Department, Cotonou	Benin_Atlantique-Dept	#d1985a	circle	South Benin	#d1985a	3La/a	3R+/+	3R+/+	2R+/+	2R+/+	2R+/+	funestus-lineageI-clusterB	Y	Y	N	87001902	86155381	85798496	846521	79297322	87001902	14970067	23022418	5362841	13137287202	13009462531	12491627175	2260480117	328086120	0.0263	38.1	510.7	1065.8	38443686	1823197	452289	1943191	ERR2710226,ERR2798754,ERR2798785
VBS17465	Charles Wondji	Benin	Kpome	2014	4	6.38333	2.2	2014-04-01	Indoor	Indoor resting catch	06:30 to 10:00	28	Extracted DNA	Female	-20 freezer	Wild caught adult	Qiagen DNeasy	Extracted DNA		Qiagen DNeasy	15.7	fun	LI	32.93	32	32	33.01	32	32	32.76	32	32	33.18	32	32	0.935	0.01985	1.026	1154.45	F		PASS	PASS	PASS	PASS	PASS	PASS	1231-VO-MULTI-WONDJI-VMF00043	Atlantique Department, Cotonou	Benin_Atlantique-Dept	#d1985a	circle	South Benin	#d1985a	3L+/a	3R+/+	3R+/+	2R+/+	2R+/+	2R+/+	funestus-lineageI-clusterB	Y	Y	Y	84666036	83362877	82984866	1303159	76845770	84666036	14363705	21215544	5344428	12784571436	12587794427	12083053561	2168919455	325357327	0.0269	38.2	501.6	1065.7	36991832	2011124	403007	1806631	ERR2710227,ERR2798755,ERR2798786
VBS17466	Charles Wondji	Benin	Kpome	2014	4	6.38333	2.2	2014-04-01	Indoor	Indoor resting catch	06:30 to 10:00	29	Extracted DNA	Female	-20 freezer	Wild caught adult	Qiagen DNeasy	Extracted DNA		Qiagen DNeasy	2.8	fun	LI	30.42	30	29	30.52	30	29	30.22	29	29	30.72	29	29	0.935	0.0197	1.29	1633.97	F		PASS	PASS	PASS	PASS	PASS	PASS	1231-VO-MULTI-WONDJI-VMF00043	Atlantique Department, Cotonou	Benin_Atlantique-Dept	#d1985a	circle	South Benin	#d1985a	3La/a	3R+/+	3R+/+	2R+/+	2R+/+	2R+/+	funestus-lineageI-clusterB	Y	Y	N	75917220	75427346	75137096	489874	69670038	75917220	12349160	19843744	4436993	11463500220	11389529246	10909347091	1864723160	285815151	0.0262	38.1	513.3	1073.9	33810095	1529617	315991	1698849	ERR2710228,ERR2798756,ERR2798787
VBS17467	Charles Wondji	Benin	Kpome	2014	4	6.38333	2.2	2014-04-01	Indoor	Indoor resting catch	06:30 to 10:00	30	Extracted DNA	Female	-20 freezer	Wild caught adult	Qiagen DNeasy	Extracted DNA		Qiagen DNeasy	20.6	fun	LI	39.73	39	39	40.06	39	39	39.72	39	39	38.17	38	39	0.936	0.01985	1.124	1572.97	F		PASS	PASS	PASS	PASS	PASS	PASS	1231-VO-MULTI-WONDJI-VMF00043	Atlantique Department, Cotonou	Benin_Atlantique-Dept	#d1985a	circle	South Benin	#d1985a	3L+/a	3R+/+	3R+/+	2R+/+	2R+/+	2R+/+	funestus-lineageI-clusterB	Y	Y	Y	83239166	82772160	82490942	467006	77246808	83239166	11822664	15114539	4819464	12569114066	12498596160	12022999234	1785222264	342178377	0.0285	37.5	512.9	1065.6	37823367	1372147	353319	1489460	ERR2710261,ERR2810098,ERR2810129
VBS17468	Charles Wondji	Benin	Kpome	2014	4	6.38333	2.2	2014-04-01	Indoor	Indoor resting catch	06:30 to 10:00	32	Extracted DNA	Female	-20 freezer	Wild caught adult	Qiagen DNeasy	Extracted DNA		Qiagen DNeasy	12.3	fun	LI	31.03	30	30	31.04	30	30	30.89	30	30	31.54	30	30	0.934	0.01983	1.158	1344.76	F		PASS	PASS	PASS	PASS	PASS	PASS	1231-VO-MULTI-WONDJI-VMF00043	Atlantique Department, Cotonou	Benin_Atlantique-Dept	#d1985a	circle	South Benin	#d1985a	3L+/a	3R+/+	3R+/+	2R+/+	2R+/+	2R+/+	funestus-lineageI-clusterB	Y	Y	Y	78787630	78140734	77854286	646896	72255452	78787630	12511508	21255000	4667586	11896932130	11799250834	11347890535	1889237708	295679550	0.0261	38.1	507.8	1056.3	35063168	1607733	359050	1683651	ERR2710229,ERR2798757,ERR2798788
VBS17469	Charles Wondji	Benin	Kpome	2014	4	6.38333	2.2	2014-04-01	Indoor	Indoor resting catch	06:30 to 10:00	33	Extracted DNA	Female	-20 freezer	Wild caught adult	Qiagen DNeasy	Extracted DNA		Qiagen DNeasy	23.8	fun	LI	33.35	33	33	33.47	33	33	33.41	33	32	32.56	32	32	0.935	0.01972	0.864	960.798	F		PASS	PASS	PASS	PASS	PASS	PASS	1231-VO-MULTI-WONDJI-VMF00043	Atlantique Department, Cotonou	Benin_Atlantique-Dept	#d1985a	circle	South Benin	#d1985a	3La/a	3R+/+	3R+/+	2R+/+	2R+/+	2R+/+	funestus-lineageI-clusterB	Y	Y	Y	76257780	75764922	75510858	492858	69976252	76257780	11821494	16981101	4772788	11514924780	11440503222	11008920815	1785045594	291062101	0.0264	38.2	516.9	1068.2	34279130	1252069	531970	1513373	ERR2710230,ERR2798758,ERR2798789
VBS17470	Charles Wondji	Benin	Kpome	2014	4	6.38333	2.2	2014-04-01	Indoor	Indoor resting catch	06:30 to 10:00	34	Extracted DNA	Female	-20 freezer	Wild caught adult	Qiagen DNeasy	Extracted DNA		Qiagen DNeasy	8.2	fun	LI	32.47	31	31	32.43	31	31	32.3	31	31	33.38	31	31	0.935	0.01996	1.079	1433.19	F		PASS	PASS	PASS	PASS	PASS	PASS	1231-VO-MULTI-WONDJI-VMF00043	Atlantique Department, Cotonou	Benin_Atlantique-Dept	#d1985a	circle	South Benin	#d1985a	3L+/+	3R+/+	3R+/+	2R+/+	2R+/+	2R+/+	funestus-lineageI-clusterB	Y	Y	Y	84256662	83399496	83102966	857166	76475220	84256662	14844182	21657074	5365011	12722755962	12593323896	12108349512	2241471482	329695584	0.0272	38.2	501.4	1101.7	36731123	2151561	411220	1996898	ERR2710231,ERR2798759,ERR2798790
VBS17471	Charles Wondji	Benin	Kpome	2014	4	6.38333	2.2	2014-04-01	Indoor	Indoor resting catch	06:30 to 10:00	35	Extracted DNA	Female	-20 freezer	Wild caught adult	Qiagen DNeasy	Extracted DNA		Qiagen DNeasy	13.2	fun	LI	32.77	31	30	32.57	31	30	32.73	31	30	33.95	31	30	0.935	0.01977	1.134	1456.42	F		PASS	PASS	PASS	PASS	PASS	PASS	1231-VO-MULTI-WONDJI-VMF00043	Atlantique Department, Cotonou	Benin_Atlantique-Dept	#d1985a	circle	South Benin	#d1985a	3La/a	3R+/+	3R+/+	2R+/+	2R+/+	2R+/+	funestus-lineageI-clusterB	Y	Y	Y	96541094	94473882	93780396	2067212	84986282	96541094	18292295	28696059	7563828	14577705194	14265556182	13580951572	2762136545	361316479	0.0266	38.2	525.1	1181.8	40733413	2577140	543559	2689955	ERR2710232,ERR2798760,ERR2798791
VBS17472	Charles Wondji	Benin	Kpome	2014	4	6.38333	2.2	2014-04-01	Indoor	Indoor resting catch	06:30 to 10:00	36	Extracted DNA	Female	-20 freezer	Wild caught adult	Qiagen DNeasy	Extracted DNA		Qiagen DNeasy	16	fun	LI	34.6	34	34	34.71	34	34	34.41	33	33	34.81	34	34	0.935	0.01982	1.103	1262.63	F		PASS	PASS	PASS	PASS	PASS	PASS	1231-VO-MULTI-WONDJI-VMF00043	Atlantique Department, Cotonou	Benin_Atlantique-Dept	#d1985a	circle	South Benin	#d1985a	3L+/a	3R+/+	3R+/+	2R+/+	2R+/+	2R+/+	funestus-lineageI-clusterB	Y	Y	Y	79738708	78731751	78341524	1006957	72681910	79738708	10336374	18888540	4856364	12040544908	11888494401	11393676356	1560792474	310626606	0.0273	37.5	510.5	1065.8	35435611	1438134	430992	1661616	ERR2710262,ERR2810099,ERR2810130
VBS17473	Charles Wondji	Benin	Kpome	2014	4	6.38333	2.2	2014-04-01	Indoor	Indoor resting catch	06:30 to 10:00	37	Extracted DNA	Female	-20 freezer	Wild caught adult	Qiagen DNeasy	Extracted DNA		Qiagen DNeasy	17.9	fun	LI	31.84	31	31	31.84	31	31	31.8	31	31	31.99	31	31	0.935	0.01983	0.915	922.427	F		PASS	PASS	PASS	PASS	PASS	PASS	1231-VO-MULTI-WONDJI-VMF00043	Atlantique Department, Cotonou	Benin_Atlantique-Dept	#d1985a	circle	South Benin	#d1985a	3L+/a	3R+/+	3R+/+	2R+/+	2R+/+	2R+/+	funestus-lineageI-clusterB	Y	Y	Y	78174144	77579132	77339060	595012	71670536	78174144	12223185	19811760	5024633	11804295744	11714448932	11270168417	1845700935	297303690	0.0264	38.2	500.2	1063.5	34786715	1568430	423664	1661261	ERR2710233,ERR2798761,ERR2798792
VBS17474	Charles Wondji	Benin	Kpome	2014	4	6.38333	2.2	2014-04-01	Indoor	Indoor resting catch	06:30 to 10:00	38	Extracted DNA	Female	-20 freezer	Wild caught adult	Qiagen DNeasy	Extracted DNA		Qiagen DNeasy	18.7	fun	LI	34.02	33	33	34.07	33	33	33.81	33	32	34.65	33	33	0.936	0.01972	1.084	1494.38	F		PASS	PASS	PASS	PASS	PASS	PASS	1231-VO-MULTI-WONDJI-VMF00043	Atlantique Department, Cotonou	Benin_Atlantique-Dept	#d1985a	circle	South Benin	#d1985a	3La/a	3R+/+	3R+/+	2R+/+	2R+/+	2R+/+	funestus-lineageI-clusterB	Y	Y	Y	86282270	85595575	85287178	686695	78646248	86282270	15073277	21724998	5623994	13028622770	12924931825	12411241788	2276064827	334081843	0.0269	38.1	511.7	1087.9	37930713	2013476	469290	1958518	ERR2710234,ERR2798762,ERR2798793
VBS17475	Charles Wondji	Benin	Kpome	2014	4	6.38333	2.2	2014-04-01	Indoor	Indoor resting catch	06:30 to 10:00	39	Extracted DNA	Female	-20 freezer	Wild caught adult	Qiagen DNeasy	Extracted DNA		Qiagen DNeasy	14.6	fun	LI	32.06	31	31	32.18	31	31	31.93	31	31	31.97	31	31	0.935	0.01986	1.137	1232.31	F		PASS	PASS	PASS	PASS	PASS	PASS	1231-VO-MULTI-WONDJI-VMF00043	Atlantique Department, Cotonou	Benin_Atlantique-Dept	#d1985a	circle	South Benin	#d1985a	3L+/a	3R+/+	3R+/+	2R+/+	2R+/+	2R+/+	funestus-lineageI-clusterB	Y	Y	Y	72384468	71894448	71653334	490020	66401838	72384468	8968098	17104098	4595963	10930054668	10856061648	10412255272	1354182798	287550174	0.0276	37.5	510.6	1077.4	32342053	1360981	394630	1527332	ERR2710263,ERR2810100,ERR2810131
VBS17476	Charles Wondji	Benin	Kpome	2014	4	6.38333	2.2	2014-04-01	Indoor	Indoor resting catch	06:30 to 10:00	40	Extracted DNA	Female	-20 freezer	Wild caught adult	Qiagen DNeasy	Extracted DNA		Qiagen DNeasy	19.7	fun	LI	30.89	30	30	30.99	30	30	30.78	30	30	30.85	29	29	0.934	0.01983	0.993	1029.28	F		PASS	PASS	PASS	PASS	PASS	PASS	1231-VO-MULTI-WONDJI-VMF00043	Atlantique Department, Cotonou	Benin_Atlantique-Dept	#d1985a	circle	South Benin	#d1985a	3L+/a	3R+/+	3R+/+	2R+/+	2R+/+	2R+/+	funestus-lineageI-clusterB	Y	Y	Y	75181202	74418688	74089950	762514	68936108	75181202	12147983	18540798	4476619	11352361502	11237221888	10794366045	1834345433	287704543	0.0267	38.1	514.9	1065.4	33452209	1532997	336502	1515919	ERR2710235,ERR2798763,ERR2798794
VBS17477	Charles Wondji	Benin	Kpome	2014	4	6.38333	2.2	2014-04-01	Indoor	Indoor resting catch	06:30 to 10:00	42	Extracted DNA	Female	-20 freezer	Wild caught adult	Qiagen DNeasy	Extracted DNA		Qiagen DNeasy	24	fun	LI	32.87	32	32	33.07	32	32	32.77	32	32	32.27	31	32	0.933	0.01993	1.099	1385.11	F		PASS	PASS	PASS	PASS	PASS	PASS	1231-VO-MULTI-WONDJI-VMF00043	Atlantique Department, Cotonou	Benin_Atlantique-Dept	#d1985a	circle	South Benin	#d1985a	3L+/+	3R+/+	3R+/+	2R+/+	2R+/+	2R+/+	funestus-lineageI-clusterB	Y	Y	Y	75195494	74304623	73970380	890871	68676294	75195494	9177055	18269920	4618522	11354519594	11219998073	10752923172	1385735305	290295472	0.027	37.4	516.7	1072.5	33618349	1227151	426573	1521639	ERR2710264,ERR2810101,ERR2810132
VBS17478	Charles Wondji	Benin	Kpome	2014	4	6.38333	2.2	2014-04-01	Indoor	Indoor resting catch	06:30 to 10:00	43	Extracted DNA	Female	-20 freezer	Wild caught adult	Qiagen DNeasy	Extracted DNA		Qiagen DNeasy	19.1	fun	LI	35.8	35	35	36.12	36	35	35.75	35	35	34.47	34	35	0.935	0.01984	1.191	1628.35	F		PASS	PASS	PASS	PASS	PASS	PASS	1231-VO-MULTI-WONDJI-VMF00043	Atlantique Department, Cotonou	Benin_Atlantique-Dept	#d1985a	circle	South Benin	#d1985a	3L+/a	3R+/+	3R+/+	2R+/+	2R+/+	2R+/+	funestus-lineageI-clusterB	Y	Y	Y	79430898	78403079	78045898	1027819	73001858	79430898	10143194	17267153	4441757	11994065598	11838864929	11372689114	1531622294	313135655	0.0275	37.5	504.8	1040.2	35683593	1328245	357107	1459818	ERR2710265,ERR2810102,ERR2810133
VBS17479	Charles Wondji	Benin	Kpome	2014	4	6.38333	2.2	2014-04-01	Indoor	Indoor resting catch	06:30 to 10:00	44	Extracted DNA	Female	-20 freezer	Wild caught adult	Qiagen DNeasy	Extracted DNA		Qiagen DNeasy	24	fun	LI	28.07	27	27	28.26	28	27	27.99	27	27	27.5	26	27	0.933	0.01978	1.476	1624.19	F		PASS	PASS	PASS	PASS	PASS	PASS	1231-VO-MULTI-WONDJI-VMF00043	Atlantique Department, Cotonou	Benin_Atlantique-Dept	#d1985a	circle	South Benin	#d1985a	3L+/a	3R+/+	3R+/+	2R+/+	2R+/+	2R+/+	funestus-lineageI-clusterB	Y	Y	N	82678094	64620652	62252336	18057442	57678030	82678094	8513437	16316676	3921056	12484392194	9757718452	9039434444	1285528987	245907019	0.0272	37.4	531.5	1111.9	28170770	1058858	358365	1326911	ERR2710266,ERR2810103,ERR2810134
VBS17480	Charles Wondji	Benin	Kpome	2014	4	6.38333	2.2	2014-04-01	Indoor	Indoor resting catch	06:30 to 10:00	45	Extracted DNA	Female	-20 freezer	Wild caught adult	Qiagen DNeasy	Extracted DNA		Qiagen DNeasy	21.4	fun	LI	32.58	32	32	32.84	32	32	32.57	32	32	31.43	31	31	0.935	0.01982	1.117	1389.39	F		PASS	PASS	PASS	PASS	PASS	PASS	1231-VO-MULTI-WONDJI-VMF00043	Atlantique Department, Cotonou	Benin_Atlantique-Dept	#d1985a	circle	South Benin	#d1985a	3L+/a	3R+/+	3R+/+	2R+/+	2R+/+	2R+/+	funestus-lineageI-clusterB	Y	Y	Y	75852196	73501875	73001414	2350321	68151978	75852196	11587691	15917875	4237049	11453681596	11098783125	10655128581	1749741341	289325551	0.0272	38.2	521.2	1071.2	33221517	1369511	349544	1369009	ERR2710236,ERR2798764,ERR2798795
VBS17481	Charles Wondji	Benin	Kpome	2014	4	6.38333	2.2	2014-04-01	Indoor	Indoor resting catch	06:30 to 10:00	46	Extracted DNA	Female	-20 freezer	Wild caught adult	Qiagen DNeasy	Extracted DNA		Qiagen DNeasy	18.8	fun	LI	37.2	36	36	37.44	37	37	37.06	36	36	36.58	36	36	0.935	0.01984	1.16	1612.83	F		PASS	PASS	PASS	PASS	PASS	PASS	1231-VO-MULTI-WONDJI-VMF00043	Atlantique Department, Cotonou	Benin_Atlantique-Dept	#d1985a	circle	South Benin	#d1985a	3L+/a	3R+/+	3R+/+	2R+/+	2R+/+	2R+/+	funestus-lineageI-clusterB	Y	Y	Y	81856744	80786977	80439082	1069767	75186112	81856744	10428990	17523575	4795553	12360368344	12198833527	11713422763	1574777490	326802882	0.0279	37.6	501.8	1054	36619935	1500438	336876	1537233	ERR2710267,ERR2810104,ERR2810135
VBS17482	Charles Wondji	Benin	Kpome	2014	4	6.38333	2.2	2014-04-01	Indoor	Indoor resting catch	06:30 to 10:00	47	Extracted DNA	Female	-20 freezer	Wild caught adult	Qiagen DNeasy	Extracted DNA		Qiagen DNeasy	19.9	fun	LI	29.08	28	28	29.26	29	28	29	28	28	28.51	28	28	0.933	0.0197	1.838	2656.64	F		PASS	PASS	PASS	PASS	PASS	PASS	1231-VO-MULTI-WONDJI-VMF00043	Atlantique Department, Cotonou	Benin_Atlantique-Dept	#d1985a	circle	South Benin	#d1985a	3La/a	3R+/+	3R+/+	2R+/+	2R+/+	2R+/+	funestus-lineageI-clusterB	Y	Y	N	71003280	65984997	65188518	5018283	61007022	71003280	7931597	16681403	3597847	10721495280	9963734547	9499319929	1197671147	254493380	0.0268	37.4	507.5	1042.3	29789569	1108133	261676	1260603	ERR2710268,ERR2810105,ERR2810136
VBS17483	Charles Wondji	Benin	Kpome	2014	4	6.38333	2.2	2014-04-01	Indoor	Indoor resting catch	06:30 to 10:00	48	Extracted DNA	Female	-20 freezer	Wild caught adult	Qiagen DNeasy	Extracted DNA		Qiagen DNeasy	32	fun	LI	54.12	54	54	54.67	54	54	54.09	54	54	51.56	52	53	0.94	0.01986	1	1994.44	F		PASS	PASS	PASS	PASS	PASS	PASS	1231-VO-MULTI-WONDJI-VMF00043	Atlantique Department, Cotonou	Benin_Atlantique-Dept	#d1985a	circle	South Benin	#d1985a	3L+/a	3R+/+	3R+/+	2R+/+	2R+/+	2R+/+	funestus-lineageI-clusterB	Y	Y	Y	108976402	108254031	107886686	722371	100607806	108976402	10149229	21540288	6511300	16455436702	16346358681	15686200569	1532533579	434033511	0.0277	37.6	540.9	1078.6	49175267	1858918	496495	2109681	ERR2506870,ERR2506891,ERR2506912
VBS17484	Charles Wondji	Benin	Kpome	2014	4	6.38333	2.2	2014-04-01	Indoor	Indoor resting catch	06:30 to 10:00	49	Extracted DNA	Female	-20 freezer	Wild caught adult	Qiagen DNeasy	Extracted DNA		Qiagen DNeasy	32.5	fun	LI	68.61	69	69	69.45	69	70	68.5	69	69	65.03	66	68	0.942	0.01986	0.956	2477.83	F		PASS	PASS	PASS	PASS	PASS	PASS	1231-VO-MULTI-WONDJI-VMF00043	Atlantique Department, Cotonou	Benin_Atlantique-Dept	#d1985a	circle	South Benin	#d1985a	3L+/a	3R+/+	3R+/+	2R+/+	2R+/+	2R+/+	funestus-lineageI-clusterB	Y	Y	Y	138509450	137446899	136961032	1062551	128152670	138509450	13906406	26451488	7627607	20914926950	20754481749	19973504910	2099867306	549757425	0.0275	37.7	537.8	1063.9	62794139	2216401	619438	2530637	ERR2506871,ERR2506892,ERR2506913
VBS17485	Charles Wondji	Benin	Kpome	2014	4	6.38333	2.2	2014-04-01	Indoor	Indoor resting catch	06:30 to 10:00	50	Extracted DNA	Female	-20 freezer	Wild caught adult	Qiagen DNeasy	Extracted DNA		Qiagen DNeasy	12.5	fun	LI	12.17	11	11	12.17	11	11	12.17	11	11	12.15	11	11	0.922	0.02093	2.161	1168.75	F		PASS	PASS	PASS	PASS	PASS	PASS	1231-VO-MULTI-WONDJI-VMF00043	Atlantique Department, Cotonou	Benin_Atlantique-Dept	#d1985a	circle	South Benin	#d1985a	3L+/+	3R+/+	3R+/+	2R+/+	2R+/+	2R+/+	funestus-lineageI-clusterB	Y	N	N	76359760	36611122	31196456	39748638	27723650	76359760	7696704	12144485	2845841	11530323760	5528279422	4447503767	1162202304	118303721	0.0266	38.4	633.6	1437.4	13179926	828310	273946	1025705	ERR2710237,ERR2798765,ERR2798796
VBS17486	Charles Wondji	Benin	Kpome	2014	4	6.38333	2.2	2014-04-01	Indoor	Indoor resting catch	06:30 to 10:00	51	Extracted DNA	Female	-20 freezer	Wild caught adult	Qiagen DNeasy	Extracted DNA		Qiagen DNeasy	14.1	fun	LI	35.35	35	35	35.79	35	35	35.26	35	35	33.6	33	34	0.934	0.01994	1.182	1655.85	F		PASS	PASS	PASS	PASS	PASS	PASS	1231-VO-MULTI-WONDJI-VMF00043	Atlantique Department, Cotonou	Benin_Atlantique-Dept	#d1985a	circle	South Benin	#d1985a	3L+/+	3R+/+	3R+/+	2R+/+	2R+/+	2R+/+	funestus-lineageI-clusterB	Y	Y	Y	77145672	76392019	76077878	753653	71022682	77145672	10263096	16038336	4462439	11648996472	11535194869	11072458041	1549727496	310370353	0.028	37.5	516.4	1062.1	34727794	1316176	393039	1417238	ERR2710269,ERR2810106,ERR2810137
VBS17488	Charles Wondji	Benin	Kpome	2014	4	6.38333	2.2	2014-04-01	Indoor	Indoor resting catch	06:30 to 10:00	53	Extracted DNA	Female	-20 freezer	Wild caught adult	Qiagen DNeasy	Extracted DNA		Qiagen DNeasy	22.1	fun	LI	17.31	17	16	17.4	17	16	17.25	16	16	17.16	16	16	0.926	0.02005	1.904	1524.05	F		PASS	PASS	PASS	PASS	PASS	PASS	1231-VO-MULTI-WONDJI-VMF00043	Atlantique Department, Cotonou	Benin_Atlantique-Dept	#d1985a	circle	South Benin	#d1985a	3La/a	3R+/+	3R+/+	2R+/+	2R+/+	2R+/+	funestus-lineageI-clusterB	Y	N	N	84906204	45623448	40445068	39282756	37029168	84906204	9992306	13450227	2815152	12820836804	6889140648	5828136183	1508838206	148441442	0.0255	38.3	586.5	1283.8	18017361	650188	262357	1011029	ERR2710239,ERR2798767,ERR2798798
VBS17489	Charles Wondji	Benin	Kpome	2014	4	6.38333	2.2	2014-04-01	Indoor	Indoor resting catch	06:30 to 10:00	54	Extracted DNA	Female	-20 freezer	Wild caught adult	Qiagen DNeasy	Extracted DNA		Qiagen DNeasy	26	fun	LI	33.3	33	33	33.46	33	33	33.17	32	32	33.05	32	33	0.935	0.01982	1.023	1228.1	F		PASS	PASS	PASS	PASS	PASS	PASS	1231-VO-MULTI-WONDJI-VMF00043	Atlantique Department, Cotonou	Benin_Atlantique-Dept	#d1985a	circle	South Benin	#d1985a	3L+/a	3R+/+	3R+/+	2R+/+	2R+/+	2R+/+	funestus-lineageI-clusterB	Y	Y	Y	78963450	78288537	78001512	674913	73185396	78963450	11647128	19665372	4093370	11923480950	11821569087	11394431646	1758716328	296759179	0.026	38.1	512.6	1023.7	35795911	1289421	292927	1436410	ERR2710240,ERR2798768,ERR2798799
VBS17490	Charles Wondji	Democratic Republic of the Congo	Kinshasa	2015	5	-4.3275	15.3133	2015-05-01	Indoor	Indoor resting catch	06:30 to 10:00	3	Extracted DNA	Female	-20 freezer	Wild caught adult	Qiagen DNeasy	Extracted DNA		Qiagen DNeasy	12.7	fun	LI	39.45	39	38	39.55	39	39	39.44	38	38	38.97	38	38	0.946	0.01657	1.304	2213.45	F		PASS	PASS	PASS	PASS	PASS	PASS	1231-VO-MULTI-WONDJI-VMF00043	Kinshasa, Lukunga	DRC_Kinshasa	#e377c2	circle	Central	#ff7f0e	3La/a	3Ra/a	3Rb/b	2R+/+	2R+/+	2R+/+	funestus-lineageI-clusterA	Y	Y	Y	87608410	86059403	85430080	1549007	78736274	87608410	11234968	18716802	5907345	13228869910	12994969853	12397410374	1696480168	300765791	0.0243	37.5	529.4	1117.4	38684837	1310122	681882	1824412	ERR2710270,ERR2810107,ERR2810138
VBS17491	Charles Wondji	Democratic Republic of the Congo	Kinshasa	2015	5	-4.3275	15.3133	2015-05-01	Indoor	Indoor resting catch	06:30 to 10:00	5	Extracted DNA	Female	-20 freezer	Wild caught adult	Qiagen DNeasy	Extracted DNA		Qiagen DNeasy	13.1	fun	LI	37.19	36	36	37.39	37	36	37.03	36	36	36.81	36	36	0.946	0.01671	1.331	1661.12	F		PASS	PASS	PASS	PASS	PASS	PASS	1231-VO-MULTI-WONDJI-VMF00043	Kinshasa, Lukunga	DRC_Kinshasa	#e377c2	circle	Central	#ff7f0e	3L+/a	3R+/a	3Rb/b	2R+/+	2R+/h	2R+/+	funestus-lineageI-clusterA	Y	Y	Y	91624124	89606216	88973500	2017908	81762300	91624124	13890459	22059065	6089164	13835242724	13530538616	12906131337	2097459309	315534778	0.0244	37.5	519.2	1109.6	39723913	1784268	692242	2022825	ERR2710280,ERR2810148,ERR2810178
VBS17492	Charles Wondji	Democratic Republic of the Congo	Kinshasa	2015	5	-4.3275	15.3133	2015-05-01	Indoor	Indoor resting catch	06:30 to 10:00	7	Extracted DNA	Female	-20 freezer	Wild caught adult	Qiagen DNeasy	Extracted DNA		Qiagen DNeasy	7.5	fun	LI	33.65	33	33	33.91	33	33	33.57	33	33	32.66	32	33	0.946	0.01674	2.118	3986.75	F		PASS	PASS	PASS	PASS	PASS	PASS	1231-VO-MULTI-WONDJI-VMF00043	Kinshasa, Lukunga	DRC_Kinshasa	#e377c2	circle	Central	#ff7f0e	3La/a	3R+/+	3Rb/b	2R+/+	2R+/h	2R+/+	funestus-lineageI-clusterA	Y	Y	Y	74168050	72047751	71231038	2120299	65670684	74168050	8327891	15562352	4977770	11199375550	10879210401	10278199146	1257511541	250234346	0.0243	37.5	530	1145.3	32242808	1066437	566595	1535004	ERR2710271,ERR2810108,ERR2810139
VBS17494	Charles Wondji	Democratic Republic of the Congo	Kinshasa	2015	5	-4.3275	15.3133	2015-05-01	Indoor	Indoor resting catch	06:30 to 10:00	9	Extracted DNA	Female	-20 freezer	Wild caught adult	Qiagen DNeasy	Extracted DNA		Qiagen DNeasy	5.9	fun	LI	42.91	42	42	43.24	43	42	42.81	42	42	41.71	41	42	0.946	0.01689	1.995	4090.59	F		PASS	PASS	PASS	PASS	PASS	PASS	1231-VO-MULTI-WONDJI-VMF00043	Kinshasa, Lukunga	DRC_Kinshasa	#e377c2	circle	Central	#ff7f0e	3L+/a	3R+/a	3R+/b	2R+/+	2R+/h	2R+/+	funestus-lineageI-clusterA	Y	Y	Y	94135738	92801351	92426818	1334387	85791744	94135738	11162707	20752951	5921520	14214496438	14013004001	13474377427	1685568757	328329487	0.0244	37.6	491.9	1038.1	42064536	1414858	643161	1862366	ERR2710272,ERR2810109,ERR2810140
VBS17495	Charles Wondji	Democratic Republic of the Congo	Kinshasa	2015	5	-4.3275	15.3133	2015-05-01	Indoor	Indoor resting catch	06:30 to 10:00	10	Extracted DNA	Female	-20 freezer	Wild caught adult	Qiagen DNeasy	Extracted DNA		Qiagen DNeasy	3.6	fun	LI	39.84	39	39	40.08	39	39	39.83	39	39	38.71	38	39	0.947	0.01625	0.965	1368.12	F		PASS	PASS	PASS	PASS	PASS	PASS	1231-VO-MULTI-WONDJI-VMF00043	Kinshasa, Lukunga	DRC_Kinshasa	#e377c2	circle	Central	#ff7f0e	3La/a	3Ra/a	3Rb/b	2R+/+	2R+/h	2R+/+	funestus-lineageI-clusterA	Y	Y	Y	88609080	88037503	87767180	571577	81284814	88609080	13965034	17594123	5568584	13379971080	13293662953	12832350249	2108720134	299866067	0.0234	38.3	504	1040.6	39877329	1379893	759528	1675511	ERR2710241,ERR2798769,ERR2798800
VBS17496	Charles Wondji	Democratic Republic of the Congo	Kinshasa	2015	5	-4.3275	15.3133	2015-05-01	Indoor	Indoor resting catch	06:30 to 10:00	11	Extracted DNA	Female	-20 freezer	Wild caught adult	Qiagen DNeasy	Extracted DNA		Qiagen DNeasy	6.4	fun	LI	38.24	38	37	38.6	38	38	38.18	37	37	36.7	36	37	0.945	0.01658	1.103	1588.78	F		PASS	PASS	PASS	PASS	PASS	PASS	1231-VO-MULTI-WONDJI-VMF00043	Kinshasa, Lukunga	DRC_Kinshasa	#e377c2	circle	Central	#ff7f0e	3La/a	3R+/+	3Rb/b	2R+/+	2R+/h	2R+/+	funestus-lineageI-clusterA	Y	Y	Y	81004906	79985283	79664046	1019623	73744550	81004906	9729873	16342032	5037259	12231740806	12077777733	11622023461	1469210823	281296402	0.0242	37.6	505.2	1048.2	36299097	1104606	690079	1567184	ERR2710273,ERR2810110,ERR2810141
VBS17497	Charles Wondji	Democratic Republic of the Congo	Kinshasa	2015	5	-4.3275	15.3133	2015-05-01	Indoor	Indoor resting catch	06:30 to 10:00	12	Extracted DNA	Female	-20 freezer	Wild caught adult	Qiagen DNeasy	Extracted DNA		Qiagen DNeasy	9.6	fun	LI	39.95	39	39	40.12	39	39	39.89	39	38	39.36	38	38	0.946	0.01686	1.619	2937.42	F		PASS	PASS	PASS	PASS	PASS	PASS	1231-VO-MULTI-WONDJI-VMF00043	Kinshasa, Lukunga	DRC_Kinshasa	#e377c2	circle	Central	#ff7f0e	3La/a	3R+/a	3Rb/b	2R+/a	2R+/+	2R+/+	funestus-lineageI-clusterA	Y	Y	Y	91533848	89998297	89503702	1535551	82505268	91533848	11953752	20689710	5714074	13821611048	13589742847	13017070334	1805016552	320528560	0.0246	37.4	518.8	1088.2	40344286	1557965	664069	1965527	ERR2710274,ERR2810111,ERR2810142
VBS17498	Charles Wondji	Democratic Republic of the Congo	Kinshasa	2015	5	-4.3275	15.3133	2015-05-01	Indoor	Indoor resting catch	06:30 to 10:00	13	Extracted DNA	Female	-20 freezer	Wild caught adult	Qiagen DNeasy	Extracted DNA		Qiagen DNeasy	18.1	fun	LI	12.82	12	12	12.91	12	12	12.78	12	11	12.53	12	11	0.932	0.0181	3.817	2356.47	F		PASS	PASS	PASS	PASS	PASS	PASS	1231-VO-MULTI-WONDJI-VMF00043	Kinshasa, Lukunga	DRC_Kinshasa	#e377c2	circle	Central	#ff7f0e	3L+/a	3R+/a	3Rb/b	2R+/+	2R+/h	2R+/+	funestus-lineageI-clusterA	Y	N	N	103499456	41414498	33250108	62084958	28962522	103499456	11967992	14801497	3355948	15628417856	6253589198	4715427961	1807166792	106893482	0.0227	37.5	662	1519.7	13963533	618173	525479	1179394	ERR2710281,ERR2810149,ERR2810179
VBS17499	Charles Wondji	Democratic Republic of the Congo	Kinshasa	2015	5	-4.3275	15.3133	2015-05-01	Indoor	Indoor resting catch	06:30 to 10:00	16	Extracted DNA	Female	-20 freezer	Wild caught adult	Qiagen DNeasy	Extracted DNA		Qiagen DNeasy	21.4	fun	LI	36.32	35	35	36.5	36	35	36.27	35	35	35.59	34	34	0.946	0.01593	1.282	1922.03	F		PASS	PASS	PASS	PASS	PASS	PASS	1231-VO-MULTI-WONDJI-VMF00043	Kinshasa, Lukunga	DRC_Kinshasa	#e377c2	circle	Central	#ff7f0e	3La/a	3Ra/a	3Rb/b	2R+/+	2Rh/h	2R+/+	funestus-lineageI-clusterA	Y	Y	Y	92327262	90203557	89474478	2123705	82628040	92327262	18871722	20501130	5934270	13941416562	13620737107	13020186500	2849630022	298078846	0.0229	37.6	503.6	1068.4	40687065	1206099	845688	1786473	ERR2710282,ERR2810150,ERR2810180
VBS17502	Charles Wondji	Democratic Republic of the Congo	Kinshasa	2015	5	-4.3275	15.3133	2015-05-01	Indoor	Indoor resting catch	06:30 to 10:00	21	Extracted DNA	Female	-20 freezer	Wild caught adult	Qiagen DNeasy	Extracted DNA		Qiagen DNeasy	23.8	fun	LI	29.32	28	28	29.29	28	28	29.25	28	28	29.73	28	28	0.946	0.01637	1.489	1727.12	F		PASS	PASS	PASS	PASS	PASS	PASS	1231-VO-MULTI-WONDJI-VMF00043	Kinshasa, Lukunga	DRC_Kinshasa	#e377c2	circle	Central	#ff7f0e	3La/a	3R+/a	3Rb/b	2R+/+	2R+/h	2R+/+	funestus-lineageI-clusterA	Y	Y	Y	77573694	76125312	75657606	1448382	70058024	77573694	13108499	20654973	4674232	11713627794	11494922112	11007453180	1979383349	260924774	0.0237	37.3	514.3	1061.5	34040309	1502271	475271	1612118	ERR2710284,ERR2810152,ERR2810182
VBS17503	Charles Wondji	Democratic Republic of the Congo	Kinshasa	2015	5	-4.3275	15.3133	2015-05-01	Indoor	Indoor resting catch	06:30 to 10:00	23	Extracted DNA	Female	-20 freezer	Wild caught adult	Qiagen DNeasy	Extracted DNA		Qiagen DNeasy	14.3	fun	LI	29.32	28	28	29.09	28	28	29.29	28	28	30.57	28	28	0.948	0.01649	2.512	4620.4	F		PASS	PASS	PASS	PASS	PASS	PASS	1231-VO-MULTI-WONDJI-VMF00043	Kinshasa, Lukunga	DRC_Kinshasa	#e377c2	circle	Central	#ff7f0e	3La/a	3Ra/a	3Rb/b	2R+/+	2R+/+	2R+/+	funestus-lineageI-clusterA	Y	Y	Y	84435676	82467107	81762652	1968569	74407462	84435676	19375315	21240026	5961471	12749787076	12452533157	11846669687	2925672565	284181278	0.024	37.3	536.9	1134.9	36285805	1516654	905502	1957186	ERR2710285,ERR2810153,ERR2810183
VBS17504	Charles Wondji	Democratic Republic of the Congo	Kinshasa	2015	5	-4.3275	15.3133	2015-05-01	Indoor	Indoor resting catch	06:30 to 10:00	24	Extracted DNA	Female	-20 freezer	Wild caught adult	Qiagen DNeasy	Extracted DNA		Qiagen DNeasy	17.8	fun	LI	30.1	29	29	30.06	29	29	29.9	29	28	31.03	29	28	0.949	0.01621	3.972	8312.69	F		PASS	PASS	PASS	PASS	PASS	PASS	1231-VO-MULTI-WONDJI-VMF00043	Kinshasa, Lukunga	DRC_Kinshasa	#e377c2	circle	Central	#ff7f0e	3La/a	3Ra/a	3Rb/b	2R+/+	2R+/h	2R+/+	funestus-lineageI-clusterA	Y	Y	N	92575064	90432938	89656020	2142126	80984488	92575064	20528145	25533110	6956727	13978834664	13655373638	12953470976	3099749895	315205351	0.0243	37.1	526	1148	39071918	2098119	977080	2388343	ERR2710286,ERR2810154,ERR2810184
VBS17505	Charles Wondji	Democratic Republic of the Congo	Kinshasa	2015	5	-4.3275	15.3133	2015-05-01	Indoor	Indoor resting catch	06:30 to 10:00	25	Extracted DNA	Female	-20 freezer	Wild caught adult	Qiagen DNeasy	Extracted DNA		Qiagen DNeasy	7.2	fun	LI	35.36	34	34	35.43	35	34	35.22	34	34	35.6	34	34	0.947	0.01648	1.173	1511.11	F		PASS	PASS	PASS	PASS	PASS	PASS	1231-VO-MULTI-WONDJI-VMF00043	Kinshasa, Lukunga	DRC_Kinshasa	#e377c2	circle	Central	#ff7f0e	3La/a	3Ra/a	3Rb/b	2R+/+	2R+/+	2R+/+	funestus-lineageI-clusterA	Y	Y	Y	90085902	87477139	86819636	2608763	79100992	90085902	14282892	22262838	6430538	13602971202	13209047989	12592435683	2156716692	305005824	0.0242	37.4	525.7	1114.1	38494181	1699899	938484	2036334	ERR2710287,ERR2810155,ERR2810185
VBS17506	Charles Wondji	Democratic Republic of the Congo	Kinshasa	2015	5	-4.3275	15.3133	2015-05-01	Indoor	Indoor resting catch	06:30 to 10:00	26	Extracted DNA	Female	-20 freezer	Wild caught adult	Qiagen DNeasy	Extracted DNA		Qiagen DNeasy	7.7	fun	LI	35.82	35	35	36.06	35	35	35.62	35	34	35.49	35	35	0.944	0.01666	1.115	1443.59	F		PASS	PASS	PASS	PASS	PASS	PASS	1231-VO-MULTI-WONDJI-VMF00043	Kinshasa, Lukunga	DRC_Kinshasa	#e377c2	circle	Central	#ff7f0e	3La/a	3R+/a	3Rb/b	2R+/+	2R+/+	2R+/+	funestus-lineageI-clusterA	Y	Y	Y	79917426	78994115	78578822	923311	73571748	79917426	11335285	17133203	4267367	12067531326	11928111365	11470080320	1711628035	275592180	0.024	37.5	505	1017.1	36132054	1135184	453771	1396039	ERR2710288,ERR2810156,ERR2810186
VBS17508	Charles Wondji	Democratic Republic of the Congo	Kinshasa	2015	5	-4.3275	15.3133	2015-05-01	Indoor	Indoor resting catch	06:30 to 10:00	28	Extracted DNA	Female	-20 freezer	Wild caught adult	Qiagen DNeasy	Extracted DNA		Qiagen DNeasy	9	fun	LI	29.14	28	27	29.05	28	28	29.02	28	27	30.03	28	28	0.947	0.01618	1.725	2403.48	F		PASS	PASS	PASS	PASS	PASS	PASS	1231-VO-MULTI-WONDJI-VMF00043	Kinshasa, Lukunga	DRC_Kinshasa	#e377c2	circle	Central	#ff7f0e	3La/a	3Ra/a	3Rb/b	2R+/+	2R+/h	2R+/+	funestus-lineageII	Y	Y	Y	87686848	85021363	84252784	2665485	77138236	87686848	21046668	21476867	5844471	13240714048	12838225813	12211212502	3178046868	299786373	0.0246	37.3	516.2	1103.2	37119302	2050526	699964	1975768	ERR2710290,ERR2810158,ERR2810188
VBS17509	Charles Wondji	Democratic Republic of the Congo	Kinshasa	2015	5	-4.3275	15.3133	2015-05-01	Indoor	Indoor resting catch	06:30 to 10:00	30	Extracted DNA	Female	-20 freezer	Wild caught adult	Qiagen DNeasy	Extracted DNA		Qiagen DNeasy	30.4	fun	LI	60.52	60	60	61.03	61	61	60.21	60	60	59.26	59	59	0.951	0.01664	1.056	2775.68	F		PASS	PASS	PASS	PASS	PASS	PASS	1231-VO-MULTI-WONDJI-VMF00043	Kinshasa, Lukunga	DRC_Kinshasa	#e377c2	circle	Central	#ff7f0e	3La/a	3R+/+	3Rb/b	2R+/+	2R+/h	2R+/+	funestus-lineageI-clusterA	Y	Y	Y	130794104	129285560	128741348	1508544	119333456	130794104	14909840	28369912	7902435	19749909704	19522119560	18752382580	2251385840	446551660	0.0238	37.6	532.5	1049.3	58473611	2063548	970570	2557538	ERR2506872,ERR2506893,ERR2506914
VBS17511	Charles Wondji	Democratic Republic of the Congo	Kinshasa	2015	5	-4.3275	15.3133	2015-05-01	Indoor	Indoor resting catch	06:30 to 10:00	32	Extracted DNA	Female	-20 freezer	Wild caught adult	Qiagen DNeasy	Extracted DNA		Qiagen DNeasy	18.5	fun	LI	28.29	27	27	28.41	27	27	28.08	27	27	28.53	27	27	0.946	0.01619	2.118	2853.24	F		PASS	PASS	PASS	PASS	PASS	PASS	1231-VO-MULTI-WONDJI-VMF00043	Kinshasa, Lukunga	DRC_Kinshasa	#e377c2	circle	Central	#ff7f0e	3La/a	3R+/a	3Rb/b	2R+/+	2Rh/h	2R+/+	funestus-lineageII	Y	Y	Y	85466308	83156217	82302440	2310091	75656152	85466308	21929070	21133610	5656540	12905412508	12556588767	11896093178	3311289570	283680627	0.0238	37.3	533.7	1133	36803454	1558531	637629	1881147	ERR2710291,ERR2810159,ERR2810189
VBS17512	Charles Wondji	Democratic Republic of the Congo	Kinshasa	2015	5	-4.3275	15.3133	2015-05-01	Indoor	Indoor resting catch	06:30 to 10:00	33	Extracted DNA	Female	-20 freezer	Wild caught adult	Qiagen DNeasy	Extracted DNA		Qiagen DNeasy	4.5	fun	LI	35.75	34	34	35.91	35	34	35.27	34	33	36.83	35	34	0.947	0.01635	1.357	1859.34	F		PASS	PASS	PASS	PASS	PASS	PASS	1231-VO-MULTI-WONDJI-VMF00043	Kinshasa, Lukunga	DRC_Kinshasa	#e377c2	circle	Central	#ff7f0e	3La/a	3R+/a	3Rb/b	2R+/+	2R+/h	2R+/+	funestus-lineageI-clusterA	Y	Y	Y	95698550	93653622	93005188	2044928	86202078	95698550	19154717	23665917	5661242	14450481050	14141696922	13543802341	2892362267	319529120	0.0236	37.2	498.1	1039.6	42085679	1577973	642961	1959244	ERR2710292,ERR2810160,ERR2810190
VBS17514	Charles Wondji	Democratic Republic of the Congo	Kinshasa	2015	5	-4.3275	15.3133	2015-05-01	Indoor	Indoor resting catch	06:30 to 10:00	35	Extracted DNA	Female	-20 freezer	Wild caught adult	Qiagen DNeasy	Extracted DNA		Qiagen DNeasy	10.9	fun	LI	36.19	35	35	36.41	36	35	35.95	35	35	36.07	35	35	0.946	0.01668	1.306	1705.1	F		PASS	PASS	PASS	PASS	PASS	PASS	1231-VO-MULTI-WONDJI-VMF00043	Kinshasa, Lukunga	DRC_Kinshasa	#e377c2	circle	Central	#ff7f0e	3L+/a	3R+/a	3Rb/b	2R+/+	2R+/h	2R+/+	funestus-lineageI-clusterA	Y	Y	Y	89701864	87868323	87284858	1833541	81447542	89701864	14912183	21402559	4807612	13544981464	13268116773	12728979702	2251739633	306964267	0.0241	37.4	509.3	1027.5	39758260	1507397	452912	1715173	ERR2710293,ERR2810161,ERR2810191
VBS17515	Charles Wondji	Democratic Republic of the Congo	Kinshasa	2015	5	-4.3275	15.3133	2015-05-01	Indoor	Indoor resting catch	06:30 to 10:00	36	Extracted DNA	Female	-20 freezer	Wild caught adult	Qiagen DNeasy	Extracted DNA		Qiagen DNeasy	6.9	fun	LI	35.42	34	34	35.53	35	34	35.11	34	34	36.09	35	34	0.947	0.01648	1.382	1885.34	F		PASS	PASS	PASS	PASS	PASS	PASS	1231-VO-MULTI-WONDJI-VMF00043	Kinshasa, Lukunga	DRC_Kinshasa	#e377c2	circle	Central	#ff7f0e	3La/a	3R+/a	3Rb/b	2R+/a	2R+/h	2R+/+	funestus-lineageI-clusterA	Y	Y	Y	93433188	92212970	91749168	1220218	85475042	93433188	15848723	25148550	5129286	14108411388	13924158470	13362061930	2393157173	316705674	0.0237	37.3	506.7	1032	41532175	1745578	455310	1890959	ERR2710294,ERR2810162,ERR2810192
VBS17516	Charles Wondji	Democratic Republic of the Congo	Kinshasa	2015	5	-4.3275	15.3133	2015-05-01	Indoor	Indoor resting catch	06:30 to 10:00	37	Extracted DNA	Female	-20 freezer	Wild caught adult	Qiagen DNeasy	Extracted DNA		Qiagen DNeasy	8.4	fun	LI	26.63	26	25	26.64	26	25	26.35	25	25	27.64	26	26	0.944	0.01675	1.407	1396.92	F		PASS	PASS	PASS	PASS	PASS	PASS	1231-VO-MULTI-WONDJI-VMF00043	Kinshasa, Lukunga	DRC_Kinshasa	#e377c2	circle	Central	#ff7f0e	3L+/a	3Ra/a	3Rb/b	2R+/a	2R+/+	2R+/+	funestus-lineageI-clusterA	Y	Y	Y	76412028	70337616	69213566	6074412	63870680	76412028	10640699	21138216	4349835	11538216228	10620980016	10060288786	1606745549	235026032	0.0234	37.5	502.5	1070.3	30922246	1422356	480265	1560523	ERR2710295,ERR2810163,ERR2810193
VBS17517	Charles Wondji	Democratic Republic of the Congo	Kinshasa	2015	5	-4.3275	15.3133	2015-05-01	Indoor	Indoor resting catch	06:30 to 10:00	38	Extracted DNA	Female	-20 freezer	Wild caught adult	Qiagen DNeasy	Extracted DNA		Qiagen DNeasy	5.9	fun	LI	33.9	33	33	34.05	33	33	33.88	33	33	33.27	32	32	0.945	0.01658	1.169	1539.6	F		PASS	PASS	PASS	PASS	PASS	PASS	1231-VO-MULTI-WONDJI-VMF00043	Kinshasa, Lukunga	DRC_Kinshasa	#e377c2	circle	Central	#ff7f0e	3La/a	3Ra/a	3Rb/b	2R+/+	2R+/+	2R+/+	funestus-lineageI-clusterA	Y	Y	Y	80090158	77652693	77087292	2437465	71698932	80090158	12889363	17165249	4703878	12093613858	11725556643	11263405288	1946293813	266534732	0.0237	38.2	506.2	1047.3	35107241	1258250	534759	1451289	ERR2710243,ERR2798771,ERR2798802
VBS17518	Charles Wondji	Democratic Republic of the Congo	Kinshasa	2015	5	-4.3275	15.3133	2015-05-01	Indoor	Indoor resting catch	06:30 to 10:00	39	Extracted DNA	Female	-20 freezer	Wild caught adult	Qiagen DNeasy	Extracted DNA		Qiagen DNeasy	23	fun	LI	27.67	27	27	27.84	27	27	27.64	27	26	26.95	26	26	0.946	0.01677	3.098	4892.53	F		PASS	PASS	PASS	PASS	PASS	PASS	1231-VO-MULTI-WONDJI-VMF00043	Kinshasa, Lukunga	DRC_Kinshasa	#e377c2	circle	Central	#ff7f0e	3La/a	3Ra/a	3Rb/b	2R+/+	2Rh/h	2R+/+	funestus-lineageI-clusterA	Y	Y	Y	74851938	67820599	65912312	7031339	60199336	74851938	11696420	15832938	4991502	11302642638	10240910449	9401956365	1766159420	220360079	0.0234	37.4	586.9	1274.9	29565667	1013053	475024	1679802	ERR2710296,ERR2810164,ERR2810194
VBS17520	Charles Wondji	Democratic Republic of the Congo	Kinshasa	2015	5	-4.3275	15.3133	2015-05-01	Indoor	Indoor resting catch	06:30 to 10:00	41	Extracted DNA	Female	-20 freezer	Wild caught adult	Qiagen DNeasy	Extracted DNA		Qiagen DNeasy	4.4	fun	LI	29.07	28	28	29.3	29	28	29.01	28	28	28.19	27	28	0.945	0.01642	1.204	1340.44	F		PASS	PASS	PASS	PASS	PASS	PASS	1231-VO-MULTI-WONDJI-VMF00043	Kinshasa, Lukunga	DRC_Kinshasa	#e377c2	circle	Central	#ff7f0e	3La/a	3Ra/a	3Rb/b	2R+/+	2R+/+	2R+/+	funestus-lineageI-clusterA	Y	Y	Y	68914904	64601822	63750486	4313082	59170974	68914904	9736802	13495021	3920772	10406150504	9754875122	9283856693	1470257102	225801804	0.0243	37.5	515.3	1062.5	28965383	1036482	495499	1208526	ERR2710297,ERR2810165,ERR2810195
VBS17522	Charles Wondji	Democratic Republic of the Congo	Kinshasa	2015	5	-4.3275	15.3133	2015-05-01	Indoor	Indoor resting catch	06:30 to 10:00	45	Extracted DNA	Female	-20 freezer	Wild caught adult	Qiagen DNeasy	Extracted DNA		Qiagen DNeasy	8.4	fun	LI	30.34	30	29	30.7	30	30	30.01	29	29	29.87	29	29	0.945	0.01626	1.247	1446.48	F		PASS	PASS	PASS	PASS	PASS	PASS	1231-VO-MULTI-WONDJI-VMF00043	Kinshasa, Lukunga	DRC_Kinshasa	#e377c2	circle	Central	#ff7f0e	3La/a	3Ra/a	3Rb/b	2R+/+	2R+/h	2R+/+	funestus-lineageI-clusterA	Y	Y	Y	70183700	68986971	68574120	1196729	64704136	70183700	10295235	15603780	3180491	10597738700	10417032621	10032872697	1554580485	237155225	0.0236	37.4	495.4	975.7	31712745	1025156	235792	1168802	ERR2710299,ERR2810167,ERR2810197
VBS17523	Charles Wondji	Democratic Republic of the Congo	Kinshasa	2015	5	-4.3275	15.3133	2015-05-01	Indoor	Indoor resting catch	06:30 to 10:00	46	Extracted DNA	Female	-20 freezer	Wild caught adult	Qiagen DNeasy	Extracted DNA		Qiagen DNeasy	17.4	fun	LI	32.58	32	32	32.77	32	32	32.41	31	31	32.31	31	32	0.946	0.01658	1.5	2147.53	F		PASS	PASS	PASS	PASS	PASS	PASS	1231-VO-MULTI-WONDJI-VMF00043	Kinshasa, Lukunga	DRC_Kinshasa	#e377c2	circle	Central	#ff7f0e	3La/a	3Ra/a	3Rb/b	2R+/a	2R+/+	2R+/+	funestus-lineageI-clusterA	Y	Y	Y	79725784	78282201	77728646	1443583	72693852	79725784	13400680	17953018	4116051	12038593384	11820612351	11329850273	2023502680	279117892	0.0246	37.3	517.3	1048.2	35371005	1472738	307380	1509367	ERR2710300,ERR2810168,ERR2810198
VBS17524	Charles Wondji	Democratic Republic of the Congo	Kinshasa	2015	5	-4.3275	15.3133	2015-05-01	Indoor	Indoor resting catch	06:30 to 10:00	47	Extracted DNA	Female	-20 freezer	Wild caught adult	Qiagen DNeasy	Extracted DNA		Qiagen DNeasy	43.5	fun	LI	47.03	47	47	47.47	47	47	47.07	47	47	44.79	45	46	0.95	0.01635	2.38	6834.82	F		PASS	PASS	PASS	PASS	PASS	PASS	1231-VO-MULTI-WONDJI-VMF00043	Kinshasa, Lukunga	DRC_Kinshasa	#e377c2	circle	Central	#ff7f0e	3La/a	3R+/a	3Rb/b	2R+/+	2R+/h	2R+/+	funestus-lineageI-clusterA	Y	Y	Y	153702714	103114626	96314464	50588088	89585976	153702714	15261410	24130460	5443667	23209109814	15570308526	14018349805	2304472910	327572610	0.0234	37.8	558.7	1138.9	43830182	1444897	532245	1948213	ERR2506874,ERR2506895,ERR2506916
VBS17526	Charles Wondji	Democratic Republic of the Congo	Kinshasa	2015	5	-4.3275	15.3133	2015-05-01	Indoor	Indoor resting catch	06:30 to 10:00	49	Extracted DNA	Female	-20 freezer	Wild caught adult	Qiagen DNeasy	Extracted DNA		Qiagen DNeasy	15.1	fun	LI	19.53	19	18	19.59	19	18	19.5	19	18	19.39	18	18	0.941	0.01639	1.478	1061.58	F		PASS	PASS	PASS	PASS	PASS	PASS	1231-VO-MULTI-WONDJI-VMF00043	Kinshasa, Lukunga	DRC_Kinshasa	#e377c2	circle	Central	#ff7f0e	3La/a	3Ra/a	3Rb/b	2R+/+	2R+/h	2R+/+	funestus-lineageI-clusterA	Y	N	N	77215446	52073913	48214036	25141533	44346888	77215446	9243965	14684163	3025813	11659532346	7863160863	6977820513	1395838715	162502951	0.0233	37.5	543.8	1185.2	21479420	944273	291020	1150221	ERR2710301,ERR2810169,ERR2810199
VBS17527	Charles Wondji	Democratic Republic of the Congo	Kinshasa	2015	5	-4.3275	15.3133	2015-05-01	Indoor	Indoor resting catch	06:30 to 10:00	50	Extracted DNA	Female	-20 freezer	Wild caught adult	Qiagen DNeasy	Extracted DNA		Qiagen DNeasy	21.4	fun	LI	34	33	33	34.17	34	33	33.82	33	33	33.84	33	33	0.945	0.01653	1.146	1488.64	F		PASS	PASS	PASS	PASS	PASS	PASS	1231-VO-MULTI-WONDJI-VMF00043	Kinshasa, Lukunga	DRC_Kinshasa	#e377c2	circle	Central	#ff7f0e	3La/a	3Ra/a	3Rb/b	2R+/+	2R+/+	2R+/+	funestus-lineageI-clusterA	Y	Y	Y	79330636	78449623	78026060	881013	73322270	79330636	13217011	16890992	3963870	11978926036	11845893073	11402331227	1995768661	272713750	0.0239	37.5	501.2	1014.1	35940811	1191341	325581	1379983	ERR2710302,ERR2810170,ERR2810200
VBS17528	Charles Wondji	Democratic Republic of the Congo	Kinshasa	2015	5	-4.3275	15.3133	2015-05-01	Indoor	Indoor resting catch	06:30 to 10:00	51	Extracted DNA	Female	-20 freezer	Wild caught adult	Qiagen DNeasy	Extracted DNA		Qiagen DNeasy	26.8	fun	LI	46.24	46	46	46.41	46	46	46.17	45	45	45.73	45	45	0.949	0.01673	1.45	3315.66	F		PASS	PASS	PASS	PASS	PASS	PASS	1231-VO-MULTI-WONDJI-VMF00043	Kinshasa, Lukunga	DRC_Kinshasa	#e377c2	circle	Central	#ff7f0e	3La/a	3Ra/a	3Rb/b	2R+/a	2R+/+	2R+/+	funestus-lineageI-clusterA	Y	Y	Y	104103064	103405827	103046970	697237	96632198	104103064	14621805	23436748	5403333	15719562664	15614279877	15055801163	2207892555	351899212	0.0234	37.5	518	1011.8	47462024	1435453	557804	1832543	ERR2506875,ERR2506896,ERR2506917
VBS17529	Charles Wondji	Democratic Republic of the Congo	Kinshasa	2015	5	-4.3275	15.3133	2015-05-01	Indoor	Indoor resting catch	06:30 to 10:00	52	Extracted DNA	Female	-20 freezer	Wild caught adult	Qiagen DNeasy	Extracted DNA		Qiagen DNeasy	24.3	fun	LI	31.15	31	31	31.44	31	31	31.05	30	30	30.12	30	30	0.945	0.01655	1.284	1452.09	F		PASS	PASS	PASS	PASS	PASS	PASS	1231-VO-MULTI-WONDJI-VMF00043	Kinshasa, Lukunga	DRC_Kinshasa	#e377c2	circle	Central	#ff7f0e	3L+/a	3R+/a	3Rb/b	2R+/+	2R+/h	2R+/+	funestus-lineageI-clusterA	Y	Y	Y	67933366	67011610	66691558	921756	62632758	67933366	10162233	12989330	3443394	10257938266	10118753110	9774624362	1534497183	232238228	0.0238	38.1	513.1	1009	30808197	960144	320059	1130709	ERR2710245,ERR2798773,ERR2798804
VBS17532	Charles Wondji	Democratic Republic of the Congo	Kinshasa	2015	5	-4.3275	15.3133	2015-05-01	Indoor	Indoor resting catch	06:30 to 10:00	56	Extracted DNA	Female	-20 freezer	Wild caught adult	Qiagen DNeasy	Extracted DNA		Qiagen DNeasy	43.6	fun	LI	59.74	59	59	60.25	60	60	59.7	59	59	57.46	57	59	0.953	0.0167	2.856	12159.6	F		PASS	PASS	PASS	PASS	PASS	PASS	1231-VO-MULTI-WONDJI-VMF00043	Kinshasa, Lukunga	DRC_Kinshasa	#e377c2	circle	Central	#ff7f0e	3La/a	3R+/a	3Rb/b	2R+/+	2R+/+	2R+/+	funestus-lineageI-clusterA	Y	Y	Y	140156078	123267670	120600188	16888408	112335786	140156078	14045083	24644856	6928353	21163567778	18613418170	17579666212	2120807533	428204502	0.0244	37.7	540.4	1089.9	54990256	1950928	643424	2352052	ERR2506876,ERR2506897,ERR2506918
VBS17534	Charles Wondji	Democratic Republic of the Congo	Kinshasa	2015	5	-4.3275	15.3133	2015-05-01	Indoor	Indoor resting catch	06:30 to 10:00	58	Extracted DNA	Female	-20 freezer	Wild caught adult	Qiagen DNeasy	Extracted DNA		Qiagen DNeasy	7.1	fun	LI	33.22	32	32	33.16	32	32	33.02	32	32	34.28	32	32	0.945	0.01694	1	1265.07	F		PASS	PASS	PASS	PASS	PASS	PASS	1231-VO-MULTI-WONDJI-VMF00043	Kinshasa, Lukunga	DRC_Kinshasa	#e377c2	circle	Central	#ff7f0e	3La/a	3R+/+	3Rb/b	2R+/+	2R+/+	2R+/+	funestus-lineageI-clusterA	Y	Y	Y	78905550	77831311	77454966	1074239	72633014	78905550	11799573	18758004	3840297	11914738050	11752527961	11352594927	1781735523	265885036	0.0234	38	515.2	1019.3	35596129	1232298	305783	1437246	ERR2710246,ERR2798774,ERR2798805
VBS17539	Charles Wondji	Democratic Republic of the Congo	Kinshasa	2015	5	-4.3275	15.3133	2015-05-01	Indoor	Indoor resting catch	06:30 to 10:00	79	Extracted DNA	Female	-20 freezer	Wild caught adult	Qiagen DNeasy	Extracted DNA		Qiagen DNeasy	17.6	fun	LI	25.4	25	24	25.57	25	25	25.37	25	24	24.71	24	24	0.945	0.01674	3.79	5999.42	F		PASS	PASS	PASS	PASS	PASS	PASS	1231-VO-MULTI-WONDJI-VMF00043	Kinshasa, Lukunga	DRC_Kinshasa	#e377c2	circle	Central	#ff7f0e	3La/a	3R+/a	3Rb/b	2R+/a	2R+/+	2R+/+	funestus-lineageI-clusterA	Y	Y	N	76995036	58997096	56132374	17997940	51982508	76995036	9257259	13322794	3428613	11626250436	8908561496	8158393147	1397846109	198442793	0.0243	37.5	550.9	1150.9	25457672	900394	349103	1169112	ERR2710307,ERR2810175,ERR2810205
VBS17540	Charles Wondji	Nigeria	Akaka Remo	2015	-1	6.95	3.71667	2015-01-01	Indoor	Indoor resting catch	06:30 to 10:00	5	Extracted DNA	Female	-20 freezer	Wild caught adult	Qiagen DNeasy	Extracted DNA		Qiagen DNeasy	2.8	fun	LI	31.62	31	31	31.68	31	31	31.4	31	30	32.21	31	31	0.939	0.01843	2.313	3582.67	F		PASS	PASS	PASS	PASS	PASS	PASS	1231-VO-MULTI-WONDJI-VMF00043	Ogun State,	Nigeria_Ogun-State	#d2691e	circle	Equatorial	#d62728	3La/a	3Ra/a	3Rb/b	2R+/+	2Rh/h	2R+/+	funestus-lineageI-clusterB	Y	Y	N	81424160	79502002	78808590	1922158	73349770	81424160	10954108	22782079	4373250	12295048160	12004802302	11451535587	1654070308	288662025	0.0252	37.4	511.4	1052.1	35687058	1465554	345556	1691363	ERR2710308,ERR2810176,ERR2810206
VBS17541	Charles Wondji	Nigeria	Akaka Remo	2015	-1	6.95	3.71667	2015-01-01	Indoor	Indoor resting catch	06:30 to 10:00	6	Extracted DNA	Female	-20 freezer	Wild caught adult	Qiagen DNeasy	Extracted DNA		Qiagen DNeasy	4	fun	LI	25.57	25	25	25.68	25	25	25.41	25	24	25.65	24	24	0.937	0.01842	1.615	1514.04	F		PASS	PASS	PASS	PASS	PASS	PASS	1231-VO-MULTI-WONDJI-VMF00043	Ogun State,	Nigeria_Ogun-State	#d2691e	circle	Equatorial	#d62728	3La/a	3Ra/a	3Rb/b	2R+/+	2Rh/h	2R+/+	funestus-lineageI-clusterB	Y	Y	N	78227674	63845965	62046522	14381709	57508330	78227674	8969622	18115285	3576347	11812378774	9640740715	9028301065	1354412922	233706886	0.0259	37.4	522.9	1073.7	27876018	1274379	292565	1381080	ERR2710278,ERR2810115,ERR2810146
VBS17543	Charles Wondji	Nigeria	Akaka Remo	2015	-1	6.95	3.71667	2015-01-01	Indoor	Indoor resting catch	06:30 to 10:00	8	Extracted DNA	Female	-20 freezer	Wild caught adult	Qiagen DNeasy	Extracted DNA		Qiagen DNeasy	10.6	fun	LI	29.66	29	28	29.64	29	28	29.5	28	28	30.41	29	28	0.938	0.01869	1.412	1573.13	F		PASS	PASS	PASS	PASS	PASS	PASS	1231-VO-MULTI-WONDJI-VMF00043	Ogun State,	Nigeria_Ogun-State	#d2691e	circle	Equatorial	#d62728	3La/a	3Ra/a	3Rb/b	2R+/+	2R+/h	2R+/+	funestus-lineageI-clusterB	Y	Y	N	86464484	82765701	81899872	3698783	75358936	86464484	15383483	24169273	5345199	13056137084	12497620851	11915324076	2322905933	294844797	0.0247	38.1	509.3	1092.6	36340829	1884011	447961	1969422	ERR2710339,ERR2798919,ERR2798949
VBS17544	Charles Wondji	Nigeria	Akaka Remo	2015	-1	6.95	3.71667	2015-01-01	Indoor	Indoor resting catch	06:30 to 10:00	9	Extracted DNA	Female	-20 freezer	Wild caught adult	Qiagen DNeasy	Extracted DNA		Qiagen DNeasy	4.5	fun	LI	27.35	26	26	27.35	27	26	27.22	26	26	27.88	26	26	0.937	0.01859	1.528	1455.51	F		PASS	PASS	PASS	PASS	PASS	PASS	1231-VO-MULTI-WONDJI-VMF00043	Ogun State,	Nigeria_Ogun-State	#d2691e	circle	Equatorial	#d62728	3La/a	3R+/a	3Rb/b	2R+/+	2Rh/h	2R+/+	funestus-lineageI-clusterB	Y	Y	N	85413426	71671047	69117674	13742379	63155006	85413426	10249994	21631806	4767510	12897427326	10822328097	9994520874	1547749094	249660526	0.025	37.8	537.7	1162.4	30690961	1346907	490151	1780297	ERR2710310,ERR2798860,ERR2798890
VBS17545	Charles Wondji	Nigeria	Akaka Remo	2015	-1	6.95	3.71667	2015-01-01	Indoor	Indoor resting catch	06:30 to 10:00	10	Extracted DNA	Female	-20 freezer	Wild caught adult	Qiagen DNeasy	Extracted DNA		Qiagen DNeasy	7.5	fun	LI	34.9	34	34	35.08	34	34	34.89	34	34	34.05	33	33	0.939	0.01872	1.251	1420.09	F		PASS	PASS	PASS	PASS	PASS	PASS	1231-VO-MULTI-WONDJI-VMF00043	Ogun State,	Nigeria_Ogun-State	#d2691e	circle	Equatorial	#d62728	3La/a	3R+/a	3R+/b	2R+/+	2Rh/h	2R+/+	funestus-lineageI-clusterB	Y	Y	Y	81023680	80566888	80290920	456792	74675112	81023680	11733432	18285529	4727079	12234575680	12165600088	11705020662	1771748232	310909973	0.0266	37.9	507.4	1050.1	36287587	1611864	415594	1624244	ERR2710311,ERR2798861,ERR2798891
VBS17546	Charles Wondji	Nigeria	Akaka Remo	2015	-1	6.95	3.71667	2015-01-01	Indoor	Indoor resting catch	06:30 to 10:00	11	Extracted DNA	Female	-20 freezer	Wild caught adult	Qiagen DNeasy	Extracted DNA		Qiagen DNeasy	9.2	fun	LI	40.01	39	39	40.27	40	40	39.93	39	39	39.03	38	39	0.94	0.01885	1.153	1494.28	F		PASS	PASS	PASS	PASS	PASS	PASS	1231-VO-MULTI-WONDJI-VMF00043	Ogun State,	Nigeria_Ogun-State	#d2691e	circle	Equatorial	#d62728	3La/a	3R+/a	3Rb/b	2R+/+	2R+/h	2R+/+	funestus-lineageI-clusterB	Y	Y	Y	95156912	94068320	93612088	1088592	87021208	95156912	12841710	24160184	5656320	14368693712	14204316320	13640806634	1939098210	346740819	0.0254	37.9	497.2	1029.7	42589390	1502765	568782	1920316	ERR2710312,ERR2798862,ERR2798892
VBS17547	Charles Wondji	Nigeria	Akaka Remo	2015	-1	6.95	3.71667	2015-01-01	Indoor	Indoor resting catch	06:30 to 10:00	12	Extracted DNA	Female	-20 freezer	Wild caught adult	Qiagen DNeasy	Extracted DNA		Qiagen DNeasy	8.5	fun	LI	37.08	37	37	37.38	37	37	37.02	36	36	35.88	36	36	0.939	0.01874	1.181	1374.15	F		PASS	PASS	PASS	PASS	PASS	PASS	1231-VO-MULTI-WONDJI-VMF00043	Ogun State,	Nigeria_Ogun-State	#d2691e	circle	Equatorial	#d62728	3La/a	3R+/a	3R+/b	2R+/+	2Rh/h	2R+/+	funestus-lineageI-clusterB	Y	Y	Y	80531772	80133424	79877864	398348	74648398	80531772	10588720	16693318	4488611	12160297572	12100147024	11666785148	1598896720	306378277	0.0263	37.9	504	1027	36577373	1267250	458928	1460047	ERR2710313,ERR2798863,ERR2798893
VBS17548	Charles Wondji	Nigeria	Akaka Remo	2015	-1	6.95	3.71667	2015-01-01	Indoor	Indoor resting catch	06:30 to 10:00	14	Extracted DNA	Female	-20 freezer	Wild caught adult	Qiagen DNeasy	Extracted DNA		Qiagen DNeasy	15.5	fun	LI	36.82	36	36	36.98	36	36	36.78	36	36	36.26	35	36	0.942	0.0185	4.141	10468.9	F		PASS	PASS	PASS	PASS	PASS	PASS	1231-VO-MULTI-WONDJI-VMF00043	Ogun State,	Nigeria_Ogun-State	#d2691e	circle	Equatorial	#d62728	3La/a	3Ra/a	3Rb/b	2R+/+	2Rh/h	2R+/+	funestus-lineageI-clusterB	Y	Y	N	82231910	81613495	81274604	618415	76087882	82231910	11149736	17583094	4454458	12417018410	12323637745	11868218240	1683610136	308812848	0.026	37.9	506.1	1035.8	37196600	1391670	364271	1501366	ERR2710314,ERR2798864,ERR2798894
VBS17549	Charles Wondji	Nigeria	Akaka Remo	2015	-1	6.95	3.71667	2015-01-01	Indoor	Indoor resting catch	06:30 to 10:00	15	Extracted DNA	Female	-20 freezer	Wild caught adult	Qiagen DNeasy	Extracted DNA		Qiagen DNeasy	10.7	fun	LI	33.96	33	33	34.15	33	33	33.85	33	33	33.42	33	33	0.938	0.01872	1.151	1264.28	F		PASS	PASS	PASS	PASS	PASS	PASS	1231-VO-MULTI-WONDJI-VMF00043	Ogun State,	Nigeria_Ogun-State	#d2691e	circle	Equatorial	#d62728	3La/a	3Ra/a	3Rb/b	2R+/+	2R+/h	2R+/+	funestus-lineageI-clusterB	Y	Y	Y	83651956	82908485	82514842	743471	76936814	83651956	10787134	23154052	4504671	12631445356	12519181235	12035667481	1628857234	297408307	0.0247	37.8	498.6	1016.7	37611794	1356077	418935	1678367	ERR2710315,ERR2798865,ERR2798895
VBS17550	Charles Wondji	Nigeria	Akaka Remo	2015	-1	6.95	3.71667	2015-01-01	Indoor	Indoor resting catch	06:30 to 10:00	16	Extracted DNA	Female	-20 freezer	Wild caught adult	Qiagen DNeasy	Extracted DNA		Qiagen DNeasy	10.3	fun	LI	34.91	34	34	35.06	34	34	34.82	34	34	34.59	34	34	0.939	0.01876	1.137	1334.04	F		PASS	PASS	PASS	PASS	PASS	PASS	1231-VO-MULTI-WONDJI-VMF00043	Ogun State,	Nigeria_Ogun-State	#d2691e	circle	Equatorial	#d62728	3La/a	3Ra/a	3Rb/b	2R+/a	2R+/h	2R+/+	funestus-lineageI-clusterB	Y	Y	Y	80040794	79407216	79098566	633578	73798272	80040794	10418533	18817730	4404821	12086159894	11990489616	11551514036	1573198483	295231544	0.0256	37.9	493.6	1017.5	36086727	1296688	460264	1523210	ERR2710316,ERR2798866,ERR2798896
VBS17551	Charles Wondji	Nigeria	Akaka Remo	2015	-1	6.95	3.71667	2015-01-01	Indoor	Indoor resting catch	06:30 to 10:00	17	Extracted DNA	Female	-20 freezer	Wild caught adult	Qiagen DNeasy	Extracted DNA		Qiagen DNeasy	3.5	fun	LI	34.87	34	34	34.81	34	34	34.8	34	34	35.43	33	34	0.941	0.01872	1.247	1568.47	F		PASS	PASS	PASS	PASS	PASS	PASS	1231-VO-MULTI-WONDJI-VMF00043	Ogun State,	Nigeria_Ogun-State	#d2691e	circle	Equatorial	#d62728	3La/a	3Ra/a	3Rb/b	2R+/+	2R+/h	2R+/+	funestus-lineageI-clusterB	Y	Y	Y	85951116	85427062	85131238	524054	79065036	85951116	13186583	21337255	5079454	12978618516	12899486362	12407577750	1991174033	324223300	0.0261	37.9	504	1056.4	38278322	1835241	395910	1806948	ERR2710317,ERR2798867,ERR2798897
VBS17552	Charles Wondji	Nigeria	Akaka Remo	2015	-1	6.95	3.71667	2015-01-01	Indoor	Indoor resting catch	06:30 to 10:00	18	Extracted DNA	Female	-20 freezer	Wild caught adult	Qiagen DNeasy	Extracted DNA		Qiagen DNeasy	23.4	fun	LI	37.63	37	37	37.87	37	37	37.69	37	37	36.27	36	36	0.94	0.01846	1.218	1632.28	F		PASS	PASS	PASS	PASS	PASS	PASS	1231-VO-MULTI-WONDJI-VMF00043	Ogun State,	Nigeria_Ogun-State	#d2691e	circle	Equatorial	#d62728	3La/a	3Ra/a	3Rb/b	2R+/+	2Rh/h	2R+/+	funestus-lineageI-clusterB	Y	Y	Y	83227974	82759519	82480784	468455	77245862	83227974	10848737	18967923	4507424	12567424074	12496687369	12045372863	1638159287	302879354	0.0251	37.9	495	1014.5	38080428	1054395	455047	1479831	ERR2710318,ERR2798868,ERR2798898
VBS17553	Charles Wondji	Nigeria	Akaka Remo	2015	-1	6.95	3.71667	2015-01-01	Indoor	Indoor resting catch	06:30 to 10:00	19	Extracted DNA	Female	-20 freezer	Wild caught adult	Qiagen DNeasy	Extracted DNA		Qiagen DNeasy	7.7	fun	LI	34.99	34	34	35.17	35	34	34.92	34	34	34.42	34	34	0.939	0.01846	1.115	1257.44	F		PASS	PASS	PASS	PASS	PASS	PASS	1231-VO-MULTI-WONDJI-VMF00043	Ogun State,	Nigeria_Ogun-State	#d2691e	circle	Equatorial	#d62728	3La/a	3Ra/a	3Rb/b	2R+/+	2Rh/h	2R+/+	funestus-lineageI-clusterB	Y	Y	Y	82403970	81689859	81392152	714111	76417338	82403970	10955713	20772536	4160547	12442999470	12335168709	11898389138	1654312663	301165149	0.0253	37.9	485.8	991.7	37288686	1409548	306087	1498725	ERR2710319,ERR2798869,ERR2798899
VBS17554	Charles Wondji	Nigeria	Akaka Remo	2015	-1	6.95	3.71667	2015-01-01	Indoor	Indoor resting catch	06:30 to 10:00	20	Extracted DNA	Female	-20 freezer	Wild caught adult	Qiagen DNeasy	Extracted DNA		Qiagen DNeasy	7.6	fun	LI	47.25	47	47	47.63	47	47	47.27	47	47	45.3	45	46	0.941	0.01879	0.958	1479.62	F		PASS	PASS	PASS	PASS	PASS	PASS	1231-VO-MULTI-WONDJI-VMF00043	Ogun State,	Nigeria_Ogun-State	#d2691e	circle	Equatorial	#d62728	3La/a	3Ra/a	3Rb/b	2R+/+	2R+/h	2R+/+	funestus-lineageI-clusterB	Y	Y	Y	99970338	99431481	99097410	538857	92678596	99970338	14841071	18115698	5804900	15095521038	15014153631	14475949963	2241001721	383241574	0.0265	38	500.2	1035.1	45629605	1368700	575040	1763516	ERR2710320,ERR2798870,ERR2798900
VBS17555	Charles Wondji	Nigeria	Akaka Remo	2015	-1	6.95	3.71667	2015-01-01	Indoor	Indoor resting catch	06:30 to 10:00	21	Extracted DNA	Female	-20 freezer	Wild caught adult	Qiagen DNeasy	Extracted DNA		Qiagen DNeasy	13.3	fun	LI	37.74	37	37	38	37	37	37.64	37	37	36.91	37	37	0.94	0.01845	1.212	1639.3	F		PASS	PASS	PASS	PASS	PASS	PASS	1231-VO-MULTI-WONDJI-VMF00043	Ogun State,	Nigeria_Ogun-State	#d2691e	circle	Equatorial	#d62728	3La/a	3Ra/a	3Rb/b	2R+/+	2Rh/h	2R+/+	funestus-lineageI-clusterB	Y	Y	Y	92152306	91356473	90942870	795833	85325824	92152306	12993793	24598916	4816693	13914998206	13794827423	13271448221	1962062743	326069742	0.0246	37.8	491.4	1008	41813005	1371010	383691	1694913	ERR2710321,ERR2798871,ERR2798901
VBS17556	Charles Wondji	Nigeria	Akaka Remo	2015	-1	6.95	3.71667	2015-01-01	Indoor	Indoor resting catch	06:30 to 10:00	22	Extracted DNA	Female	-20 freezer	Wild caught adult	Qiagen DNeasy	Extracted DNA		Qiagen DNeasy	17.7	fun	LI	38.75	38	38	38.93	38	38	38.71	38	38	38	37	38	0.94	0.01862	1.045	1308.67	F		PASS	PASS	PASS	PASS	PASS	PASS	1231-VO-MULTI-WONDJI-VMF00043	Ogun State,	Nigeria_Ogun-State	#d2691e	circle	Equatorial	#d62728	3La/a	3Ra/a	3R+/b	2R+/+	2Rh/h	2R+/+	funestus-lineageI-clusterB	Y	Y	Y	90841744	90019711	89700736	822033	83963602	90841744	15228447	20301708	4978642	13717103344	13592976361	13116550479	2299495497	332169624	0.0253	38.2	504.5	1032.1	40969699	1608656	403052	1645112	ERR2710340,ERR2798920,ERR2798950
VBS17557	Charles Wondji	Nigeria	Akaka Remo	2015	-1	6.95	3.71667	2015-01-01	Indoor	Indoor resting catch	06:30 to 10:00	23	Extracted DNA	Female	-20 freezer	Wild caught adult	Qiagen DNeasy	Extracted DNA		Qiagen DNeasy	8.9	fun	LI	41.33	41	41	41.64	41	41	41.02	40	40	41.07	40	41	0.942	0.01856	1.156	1552.13	F		PASS	PASS	PASS	PASS	PASS	PASS	1231-VO-MULTI-WONDJI-VMF00043	Ogun State,	Nigeria_Ogun-State	#d2691e	circle	Equatorial	#d62728	3La/a	3R+/a	3Rb/b	2R+/+	2Rh/h	2R+/+	funestus-lineageI-clusterB	Y	Y	Y	95612324	95128943	94841316	483381	88999886	95612324	14166737	21878814	4962154	14437460924	14364470393	13871755171	2139177287	359193468	0.0259	37.9	490.1	994.8	43384548	1711596	346742	1743569	ERR2710322,ERR2798872,ERR2798902
VBS17558	Charles Wondji	Nigeria	Akaka Remo	2015	-1	6.95	3.71667	2015-01-01	Indoor	Indoor resting catch	06:30 to 10:00	24	Extracted DNA	Female	-20 freezer	Wild caught adult	Qiagen DNeasy	Extracted DNA		Qiagen DNeasy	4.5	fun	LI	28.15	27	27	28.18	27	27	28.01	27	27	28.55	27	27	0.937	0.01885	1.332	1218.58	F		PASS	PASS	PASS	PASS	PASS	PASS	1231-VO-MULTI-WONDJI-VMF00043	Ogun State,	Nigeria_Ogun-State	#d2691e	circle	Equatorial	#d62728	3L+/a	3R+/a	3R+/b	2R+/+	2Rh/h	2R+/+	funestus-lineageI-clusterB	Y	Y	N	81852418	79436406	78863388	2416012	72194814	81852418	13889007	23717500	5331964	12359715118	11994897306	11470337863	2097240057	291455348	0.0254	38.1	509.3	1088.9	34578889	2094666	418644	2067312	ERR2710341,ERR2798921,ERR2798951
VBS17559	Charles Wondji	Nigeria	Akaka Remo	2015	-1	6.95	3.71667	2015-01-01	Indoor	Indoor resting catch	06:30 to 10:00	25 do not use	Extracted DNA	Female	-20 freezer	Wild caught adult	Qiagen DNeasy	Extracted DNA		Qiagen DNeasy		fun	STD	29.37	28	28	29.5	29	28	29.15	28	28	29.55	28	28	0.935	0.0188	1.314	1765.5	F		PASS	PASS	PASS	PASS	PASS	PASS	1231-VO-MULTI-WONDJI-VMF00043	Ogun State,	Nigeria_Ogun-State	#d2691e	circle	Equatorial	#d62728	3La/a	3R+/a	3R+/+	2R+/+	2Rh/h	2R+/+	funestus-lineageI-clusterB	Y	Y	N	88594810	74656795	72319462	13938015	67353498	88594810	10875719	22749654	4020071	13377816310	11273176045	10527387004	1642233569	252404512	0.024	37.9	499.4	1046.3	32985015	1063287	347997	1533896	ERR2710323,ERR2798873,ERR2798903
VBS17560	Charles Wondji	Nigeria	Akaka Remo	2015	-1	6.95	3.71667	2015-01-01	Indoor	Indoor resting catch	06:30 to 10:00	26	Extracted DNA	Female	-20 freezer	Wild caught adult	Qiagen DNeasy	Extracted DNA		Qiagen DNeasy	16	fun	LI	29.81	29	29	30	29	29	29.77	29	28	29.03	28	28	0.938	0.01866	1.529	1529.53	F		PASS	PASS	PASS	PASS	PASS	PASS	1231-VO-MULTI-WONDJI-VMF00043	Ogun State,	Nigeria_Ogun-State	#d2691e	circle	Equatorial	#d62728	3La/a	3R+/a	3R+/b	2R+/+	2Rh/h	2R+/+	funestus-lineageI-clusterB	Y	Y	N	91743152	72674040	69549648	19069112	63953198	91743152	11312886	18801887	4657756	13853215952	10973780040	10078904736	1708245786	258625886	0.0257	38	535.1	1160	31128674	1267257	476389	1606209	ERR2710324,ERR2798874,ERR2798904
VBS17561	Charles Wondji	Nigeria	Akaka Remo	2015	-1	6.95	3.71667	2015-01-01	Indoor	Indoor resting catch	06:30 to 10:00	27	Extracted DNA	Female	-20 freezer	Wild caught adult	Qiagen DNeasy	Extracted DNA		Qiagen DNeasy	11.2	fun	LI	32.25	32	31	32.45	32	32	32.13	31	31	31.74	31	31	0.938	0.0186	1.036	1086.71	F		PASS	PASS	PASS	PASS	PASS	PASS	1231-VO-MULTI-WONDJI-VMF00043	Ogun State,	Nigeria_Ogun-State	#d2691e	circle	Equatorial	#d62728	3La/a	3R+/a	3Rb/b	2R+/+	2Rh/h	2R+/+	funestus-lineageI-clusterB	Y	Y	Y	73870556	73262533	73002126	608023	68168890	73870556	11502507	15660863	3996935	11154453956	11062642483	10677302398	1736878557	276460880	0.0259	38.2	504.7	1038	33157141	1429087	336890	1393705	ERR2710342,ERR2798922,ERR2798952
VBS17562	Charles Wondji	Nigeria	Akaka Remo	2015	-1	6.95	3.71667	2015-01-01	Indoor	Indoor resting catch	06:30 to 10:00	28	Extracted DNA	Female	-20 freezer	Wild caught adult	Qiagen DNeasy	Extracted DNA		Qiagen DNeasy	20.3	fun	LI	39.15	38	38	39.36	39	38	39.01	38	38	38.65	38	38	0.941	0.0187	1.102	1427.35	F		PASS	PASS	PASS	PASS	PASS	PASS	1231-VO-MULTI-WONDJI-VMF00043	Ogun State,	Nigeria_Ogun-State	#d2691e	circle	Equatorial	#d62728	3La/a	3Ra/a	3Rb/b	2R+/+	2R+/h	2R+/+	funestus-lineageI-clusterB	Y	Y	Y	90092124	89457108	89141372	635016	83099100	90092124	13064450	20710732	5150403	13603910724	13508023308	13015274344	1972731950	337513218	0.0259	37.9	498.9	1034.9	40604507	1538500	510311	1707501	ERR2710325,ERR2798875,ERR2798905
VBS17563	Charles Wondji	Nigeria	Akaka Remo	2015	-1	6.95	3.71667	2015-01-01	Indoor	Indoor resting catch	06:30 to 10:00	31	Extracted DNA	Female	-20 freezer	Wild caught adult	Qiagen DNeasy	Extracted DNA		Qiagen DNeasy	17	fun	LI	32.4	32	32	32.65	32	32	32.24	31	31	31.83	31	32	0.938	0.0188	0.999	1268.34	F		PASS	PASS	PASS	PASS	PASS	PASS	1231-VO-MULTI-WONDJI-VMF00043	Ogun State,	Nigeria_Ogun-State	#d2691e	circle	Equatorial	#d62728	3La/a	3R+/a	3R+/+	2R+/+	2Rh/h	2R+/+	funestus-lineageI-clusterB	Y	Y	Y	77222928	76258059	75900008	964869	70762118	77222928	11584358	18775969	4241817	11660662128	11514966909	11089251832	1749238058	275448151	0.0248	38.2	508.6	1034.6	34619173	1239435	426082	1484141	ERR2710343,ERR2798923,ERR2798953
VBS17564	Charles Wondji	Nigeria	Akaka Remo	2015	-1	6.95	3.71667	2015-01-01	Indoor	Indoor resting catch	06:30 to 10:00	32	Extracted DNA	Female	-20 freezer	Wild caught adult	Qiagen DNeasy	Extracted DNA		Qiagen DNeasy	13.1	fun	LI	42.42	42	42	42.74	42	42	42.33	42	42	41.2	41	42	0.94	0.019	1.046	1413.26	F		PASS	PASS	PASS	PASS	PASS	PASS	1231-VO-MULTI-WONDJI-VMF00043	Ogun State,	Nigeria_Ogun-State	#d2691e	circle	Equatorial	#d62728	3La/a	3R+/a	3R+/b	2R+/a	2R+/h	2R+/+	funestus-lineageI-clusterB	Y	Y	Y	95146390	93732786	93273690	1413604	86666958	95146390	15980731	18032007	5900066	14367104890	14153650686	13609080405	2413090381	355008333	0.0261	38.3	504.7	1051.2	42505804	1465846	700659	1728324	ERR2710344,ERR2798924,ERR2798954
VBS17565	Charles Wondji	Nigeria	Akaka Remo	2015	-1	6.95	3.71667	2015-01-01	Indoor	Indoor resting catch	06:30 to 10:00	33	Extracted DNA	Female	-20 freezer	Wild caught adult	Qiagen DNeasy	Extracted DNA		Qiagen DNeasy	12.9	fun	LI	37.16	36	36	37.5	37	36	36.93	36	36	36.47	36	36	0.939	0.01867	1.061	1276.12	F		PASS	PASS	PASS	PASS	PASS	PASS	1231-VO-MULTI-WONDJI-VMF00043	Ogun State,	Nigeria_Ogun-State	#d2691e	circle	Equatorial	#d62728	3La/a	3R+/a	3R+/b	2R+/+	2Rh/h	2R+/+	funestus-lineageI-clusterB	Y	Y	Y	85869718	85217926	84859554	651792	79272554	85869718	13633741	19075059	4746662	12966327418	12867906826	12403457470	2058694891	312976938	0.0252	38.2	501.6	1026.4	38771722	1398784	428613	1628133	ERR2710345,ERR2798925,ERR2798955
VBS17566	Charles Wondji	Nigeria	Akaka Remo	2015	-1	6.95	3.71667	2015-01-01	Indoor	Indoor resting catch	06:30 to 10:00	34	Extracted DNA	Female	-20 freezer	Wild caught adult	Qiagen DNeasy	Extracted DNA		Qiagen DNeasy	10.1	fun	LI	35.6	35	35	35.78	35	35	35.41	35	34	35.49	34	35	0.939	0.01862	1.086	1143.09	F		PASS	PASS	PASS	PASS	PASS	PASS	1231-VO-MULTI-WONDJI-VMF00043	Ogun State,	Nigeria_Ogun-State	#d2691e	circle	Equatorial	#d62728	3La/a	3Ra/a	3R+/b	2R+/+	2Rh/h	2R+/+	funestus-lineageI-clusterB	Y	Y	Y	81721948	81243092	80979858	478856	75558558	81721948	11916186	18179118	4572408	12340014148	12267706892	11823429247	1799344086	309818123	0.0262	37.9	497.7	1038.2	36807942	1512760	384319	1582920	ERR2710326,ERR2798876,ERR2798906
VBS17567	Charles Wondji	Nigeria	Akaka Remo	2015	-1	6.95	3.71667	2015-01-01	Indoor	Indoor resting catch	06:30 to 10:00	35	Extracted DNA	Female	-20 freezer	Wild caught adult	Qiagen DNeasy	Extracted DNA		Qiagen DNeasy	11.6	fun	LI	32.9	32	32	33.06	32	32	32.68	32	31	32.97	32	32	0.939	0.01884	1.251	1486.59	F		PASS	PASS	PASS	PASS	PASS	PASS	1231-VO-MULTI-WONDJI-VMF00043	Ogun State,	Nigeria_Ogun-State	#d2691e	circle	Equatorial	#d62728	3La/a	3Ra/a	3R+/b	2R+/a	2R+/h	2R+/+	funestus-lineageI-clusterB	Y	Y	Y	85437964	84547557	84141518	890407	77189188	85437964	14788714	22554239	5486930	12901132564	12766681107	12178427268	2233095814	308023084	0.0253	38	512	1099.2	37425893	1795344	460803	2147515	ERR2710346,ERR2798926,ERR2798956
VBS17568	Charles Wondji	Nigeria	Akaka Remo	2015	-1	6.95	3.71667	2015-01-01	Indoor	Indoor resting catch	06:30 to 10:00	36	Extracted DNA	Female	-20 freezer	Wild caught adult	Qiagen DNeasy	Extracted DNA		Qiagen DNeasy	15.4	fun	LI	37.29	36	36	37.27	36	36	37.32	36	36	37.29	35	36	0.94	0.01849	1.186	1522.77	F		PASS	PASS	PASS	PASS	PASS	PASS	1231-VO-MULTI-WONDJI-VMF00043	Ogun State,	Nigeria_Ogun-State	#d2691e	circle	Equatorial	#d62728	3La/a	3Ra/a	3Rb/b	2R+/+	2Rh/h	2R+/+	funestus-lineageI-clusterB	Y	Y	Y	93505682	92694656	92356822	811026	85210066	93505682	14525841	24411667	5987491	14119357982	13996893056	13459629065	2193401991	341499947	0.0254	37.9	493.5	1053.8	41480863	1792363	600013	2075206	ERR2710327,ERR2798877,ERR2798907
VBS17570	Charles Wondji	Nigeria	Akaka Remo	2015	-1	6.95	3.71667	2015-01-01	Indoor	Indoor resting catch	06:30 to 10:00	39	Extracted DNA	Female	-20 freezer	Wild caught adult	Qiagen DNeasy	Extracted DNA		Qiagen DNeasy	22.8	fun	LI	39.14	38	38	39.24	38	38	38.98	38	38	39.31	37	38	0.94	0.0189	1.147	1379.54	F		PASS	PASS	PASS	PASS	PASS	PASS	1231-VO-MULTI-WONDJI-VMF00043	Ogun State,	Nigeria_Ogun-State	#d2691e	circle	Equatorial	#d62728	3La/a	3Ra/a	3R+/b	2R+/+	2R+/h	2R+/+	funestus-lineageI-clusterB	Y	Y	Y	89968918	89315938	89003250	652980	82033082	89968918	14708097	18457444	5909954	13585306618	13486706638	12956422635	2220922647	354373185	0.0274	38	515.6	1109.6	39788907	1911648	630719	1913722	ERR2710328,ERR2798878,ERR2798908
VBS17571	Charles Wondji	Nigeria	Akaka Remo	2015	-1	6.95	3.71667	2015-01-01	Indoor	Indoor resting catch	06:30 to 10:00	40	Extracted DNA	Female	-20 freezer	Wild caught adult	Qiagen DNeasy	Extracted DNA		Qiagen DNeasy	3.2	fun	LI	34.14	33	33	34.41	34	33	33.97	33	33	33.55	33	33	0.939	0.01874	0.993	1171	F		PASS	PASS	PASS	PASS	PASS	PASS	1231-VO-MULTI-WONDJI-VMF00043	Ogun State,	Nigeria_Ogun-State	#d2691e	circle	Equatorial	#d62728	3La/a	3Ra/a	3Rb/b	2R+/a	2R+/h	2R+/+	funestus-lineageI-clusterB	Y	Y	Y	80227398	79449186	79137486	778212	73846202	80227398	12613039	18520465	4512191	12114337098	11996827086	11563358197	1904568889	290808272	0.0251	38.2	498.5	1017.8	36084346	1341470	420793	1523427	ERR2710348,ERR2798928,ERR2798958
VBS17572	Charles Wondji	Nigeria	Akaka Remo	2015	-1	6.95	3.71667	2015-01-01	Indoor	Indoor resting catch	06:30 to 10:00	41	Extracted DNA	Female	-20 freezer	Wild caught adult	Qiagen DNeasy	Extracted DNA		Qiagen DNeasy	13.4	fun	LI	38.71	38	38	39.07	38	38	38.53	38	38	37.64	37	37	0.939	0.0191	1.263	1737.05	F		PASS	PASS	PASS	PASS	PASS	PASS	1231-VO-MULTI-WONDJI-VMF00043	Ogun State,	Nigeria_Ogun-State	#d2691e	circle	Equatorial	#d62728	3La/a	3R+/+	3R+/b	2R+/a	2R+/h	2R+/+	funestus-lineageI-clusterB	Y	Y	N	87805364	87001288	86596262	804076	79757150	87805364	12353087	19155224	5942617	13258609964	13137194488	12594210624	1865316137	332231357	0.0264	38	505.6	1067	39033242	1444119	763759	1837995	ERR2710329,ERR2798879,ERR2798909
VBS17573	Charles Wondji	Nigeria	Akaka Remo	2015	-1	6.95	3.71667	2015-01-01	Indoor	Indoor resting catch	06:30 to 10:00	42	Extracted DNA	Female	-20 freezer	Wild caught adult	Qiagen DNeasy	Extracted DNA		Qiagen DNeasy	8	fun	LI	34.05	33	33	34.14	34	33	33.95	33	33	34.01	33	34	0.937	0.01906	1.054	1082.16	F		PASS	PASS	PASS	PASS	PASS	PASS	1231-VO-MULTI-WONDJI-VMF00043	Ogun State,	Nigeria_Ogun-State	#d2691e	circle	Equatorial	#d62728	3La/a	3Ra/a	3Rb/b	2Ra/a	2R+/+	2R+/+	funestus-lineageI-clusterB	Y	Y	Y	75287448	74824947	74555214	462501	70167494	75287448	8931096	18226284	3892057	11368404648	11298566997	10906315245	1348595496	271938050	0.0249	38	485.5	981.7	34627341	867690	332848	1298017	ERR2710330,ERR2798880,ERR2798910
VBS17574	Charles Wondji	Nigeria	Akaka Remo	2015	-1	6.95	3.71667	2015-01-01	Indoor	Indoor resting catch	06:30 to 10:00	43	Extracted DNA	Female	-20 freezer	Wild caught adult	Qiagen DNeasy	Extracted DNA		Qiagen DNeasy	7	fun	LI	35.81	35	35	35.93	35	35	35.52	34	34	36.4	35	36	0.94	0.01858	1.118	1224.39	F		PASS	PASS	PASS	PASS	PASS	PASS	1231-VO-MULTI-WONDJI-VMF00043	Ogun State,	Nigeria_Ogun-State	#d2691e	circle	Equatorial	#d62728	3La/a	3Ra/a	3R+/b	2R+/+	2Rh/h	2R+/+	funestus-lineageI-clusterB	Y	Y	Y	82874080	82177458	81866938	696622	76257130	82874080	11414013	18954452	4597656	12513986080	12408796158	11953510864	1723515963	311683322	0.0261	37.9	497.3	1041.7	37074933	1606735	340981	1714332	ERR2710331,ERR2798881,ERR2798911
VBS17575	Charles Wondji	Nigeria	Akaka Remo	2015	-1	6.95	3.71667	2015-01-01	Indoor	Indoor resting catch	06:30 to 10:00	44	Extracted DNA	Female	-20 freezer	Wild caught adult	Qiagen DNeasy	Extracted DNA		Qiagen DNeasy	9.2	fun	LI	36.7	36	35	36.72	36	36	36.43	35	35	37.62	36	36	0.939	0.01875	1.057	1232.16	F		PASS	PASS	PASS	PASS	PASS	PASS	1231-VO-MULTI-WONDJI-VMF00043	Ogun State,	Nigeria_Ogun-State	#d2691e	circle	Equatorial	#d62728	3La/a	3Ra/a	3Rb/b	2R+/+	2R+/h	2R+/+	funestus-lineageI-clusterB	Y	Y	Y	85564138	84950376	84667204	613762	79257424	85564138	11540533	21024205	4569457	12920184838	12827506776	12379317540	1742620483	313123309	0.0253	38	484.5	1004.6	38763839	1398974	351221	1628711	ERR2710332,ERR2798882,ERR2798912
VBS17576	Charles Wondji	Nigeria	Akaka Remo	2015	-1	6.95	3.71667	2015-01-01	Indoor	Indoor resting catch	06:30 to 10:00	45	Extracted DNA	Female	-20 freezer	Wild caught adult	Qiagen DNeasy	Extracted DNA		Qiagen DNeasy	13.5	fun	LI	36.08	35	35	36.19	36	36	36.1	35	35	35.47	35	36	0.94	0.01875	1.246	1557.32	F		PASS	PASS	PASS	PASS	PASS	PASS	1231-VO-MULTI-WONDJI-VMF00043	Ogun State,	Nigeria_Ogun-State	#d2691e	circle	Equatorial	#d62728	3La/a	3Ra/a	3Rb/b	2R+/a	2R+/h	2R+/+	funestus-lineageI-clusterB	Y	Y	Y	78407338	77924479	77635584	482859	72846100	78407338	10184451	16744738	4159196	11839508038	11766596329	11342183518	1537852101	296197935	0.0261	37.9	500	1027.9	35721037	1203398	330598	1388130	ERR2710333,ERR2798883,ERR2798913
VBS17577	Charles Wondji	Nigeria	Akaka Remo	2015	-1	6.95	3.71667	2015-01-01	Indoor	Indoor resting catch	06:30 to 10:00	46	Extracted DNA	Female	-20 freezer	Wild caught adult	Qiagen DNeasy	Extracted DNA		Qiagen DNeasy	8.2	fun	LI	37.86	37	37	38.02	37	37	37.53	37	36	38.34	37	38	0.94	0.0185	1.154	1393.9	F		PASS	PASS	PASS	PASS	PASS	PASS	1231-VO-MULTI-WONDJI-VMF00043	Ogun State,	Nigeria_Ogun-State	#d2691e	circle	Equatorial	#d62728	3La/a	3Ra/a	3Rb/b	2R+/+	2Rh/h	2R+/+	funestus-lineageI-clusterB	Y	Y	Y	86138788	85602316	85329156	536472	79663560	86138788	11993821	19562945	4794728	13006956988	12925949716	12464814350	1811066971	322176017	0.0258	38	489.4	1018.1	38851612	1556807	410118	1648570	ERR2710334,ERR2798884,ERR2798914
VBS17578	Charles Wondji	Nigeria	Akaka Remo	2015	-1	6.95	3.71667	2015-01-01	Indoor	Indoor resting catch	06:30 to 10:00	48	Extracted DNA	Female	-20 freezer	Wild caught adult	Qiagen DNeasy	Extracted DNA		Qiagen DNeasy	11.2	fun	LI	36.3	36	35	36.46	36	35	36.06	35	35	36.52	36	36	0.94	0.01848	1.436	1987.85	F		PASS	PASS	PASS	PASS	PASS	PASS	1231-VO-MULTI-WONDJI-VMF00043	Ogun State,	Nigeria_Ogun-State	#d2691e	circle	Equatorial	#d62728	3La/a	3Ra/a	3Rb/b	2R+/+	2Rh/h	2R+/+	funestus-lineageI-clusterB	Y	Y	N	84947488	83815546	83444590	1131942	77993486	84947488	11496792	20257924	4682423	12827070688	12656147446	12184130280	1736015592	311723010	0.0256	37.9	494.8	1028.6	38061560	1492995	357006	1604472	ERR2710335,ERR2798885,ERR2798915
VBS17579	Charles Wondji	Nigeria	Akaka Remo	2015	-1	6.95	3.71667	2015-01-01	Indoor	Indoor resting catch	06:30 to 10:00	49	Extracted DNA	Female	-20 freezer	Wild caught adult	Qiagen DNeasy	Extracted DNA		Qiagen DNeasy	8.9	fun	LI	36.41	36	36	36.82	36	36	36.03	35	35	35.92	36	36	0.94	0.01857	1.267	1567.63	F		PASS	PASS	PASS	PASS	PASS	PASS	1231-VO-MULTI-WONDJI-VMF00043	Ogun State,	Nigeria_Ogun-State	#d2691e	circle	Equatorial	#d62728	3La/a	3Ra/a	3R+/b	2R+/+	2Rh/h	2R+/+	funestus-lineageI-clusterB	Y	Y	N	78297680	77810597	77572588	487083	72830782	78297680	10648244	15390332	4083396	11822949680	11749400147	11344635273	1607884844	302511718	0.0267	38	494.4	1014	35545085	1393227	289836	1379015	ERR2710336,ERR2798886,ERR2798916
VBS17580	Charles Wondji	Nigeria	Akaka Remo	2015	-1	6.95	3.71667	2015-01-01	Indoor	Indoor resting catch	06:30 to 10:00	50	Extracted DNA	Female	-20 freezer	Wild caught adult	Qiagen DNeasy	Extracted DNA		Qiagen DNeasy	15.4	fun	LI	37.25	37	37	37.48	37	37	37.09	36	36	36.74	36	37	0.938	0.01895	0.952	1011.88	F		PASS	PASS	PASS	PASS	PASS	PASS	1231-VO-MULTI-WONDJI-VMF00043	Ogun State,	Nigeria_Ogun-State	#d2691e	circle	Equatorial	#d62728	3La/a	3R+/a	3R+/b	2R+/+	2R+/h	2R+/+	funestus-lineageI-clusterB	Y	Y	Y	85250220	84590613	84257494	659607	79134902	85250220	12892404	19419376	4357156	12872783220	12773182563	12327137067	1946753004	310819734	0.0252	38.2	497.2	1000.8	38793995	1280320	343014	1521795	ERR2710349,ERR2798929,ERR2798959
VBS17581	Charles Wondji	Nigeria	Akaka Remo	2015	-1	6.95	3.71667	2015-01-01	Indoor	Indoor resting catch	06:30 to 10:00	56	Extracted DNA	Female	-20 freezer	Wild caught adult	Qiagen DNeasy	Extracted DNA		Qiagen DNeasy	56.8	fun	LI	43.95	43	44	44.31	44	44	43.91	43	43	42.35	42	43	0.94	0.01916	1.172	1845.04	F		PASS	PASS	PASS	PASS	PASS	PASS	1231-VO-MULTI-WONDJI-VMF00043	Ogun State,	Nigeria_Ogun-State	#d2691e	circle	Equatorial	#d62728	3La/a	3R+/+	3R+/b	2R+/a	2R+/h	2R+/+	funestus-lineageI-clusterB	Y	Y	Y	91831664	90985272	90638016	846392	83981566	91831664	13918216	14871072	5948565	13866581264	13738776072	13208777390	2101650616	368339031	0.0279	38.1	510.6	1082.9	41052520	1624002	731696	1697752	ERR2710337,ERR2798887,ERR2798917
VBS17582	Charles Wondji	Nigeria	Akaka Remo	2015	-1	6.95	3.71667	2015-01-01	Indoor	Indoor resting catch	06:30 to 10:00	80	Extracted DNA	Female	-20 freezer	Wild caught adult	Qiagen DNeasy	Extracted DNA		Qiagen DNeasy	15.4	fun	LI	33.88	33	33	34.11	34	33	33.76	33	33	33.22	33	34	0.938	0.01843	1.134	1393.23	F		PASS	PASS	PASS	PASS	PASS	PASS	1231-VO-MULTI-WONDJI-VMF00043	Ogun State,	Nigeria_Ogun-State	#d2691e	circle	Equatorial	#d62728	3La/a	3Ra/a	3Rb/b	2R+/+	2Rh/h	2R+/+	funestus-lineageI-clusterB	Y	Y	Y	77757796	75491015	74917632	2266781	70385116	77757796	12263001	15647010	4097328	11741427196	11399143265	10949356699	1851713151	275959713	0.0252	38.2	501.4	1016.9	34462122	1164961	303862	1307024	ERR2710350,ERR2798930,ERR2798960
VBS17583	Charles Wondji	Zambia	Katete	2016	8	-14.1833	31.8667	2016-08-01	Indoor	Indoor resting catch	06:30 to 10:00	1	Extracted DNA	Female	-20 freezer	Wild caught adult	Qiagen DNeasy	Extracted DNA		Qiagen DNeasy	67.5	fun	LI	31.86	31	31	31.93	31	31	31.93	31	31	31.25	30	30	0.942	0.01808	2.659	5599.56	F		PASS	PASS	PASS	PASS	PASS	PASS	1231-VO-MULTI-WONDJI-VMF00043	Eastern Province, Katete	Zambia_Eastern-Prov	#7bccc4	circle	Southeastern	#1f77b4	3La/a	3R+/+	3R+/+	2R+/a	2R+/+	2R+/+	funestus-lineageI-clusterA	Y	Y	N	73843372	73243101	72899478	600271	67425440	73843372	11442565	16443743	4464868	11150349172	11059708251	10640994893	1727827315	263803365	0.0248	38.1	524.1	1104.6	32969043	1276407	534586	1498556	ERR2710351,ERR2798931,ERR2798961
VBS17585	Charles Wondji	Zambia	Katete	2016	8	-14.1833	31.8667	2016-08-01	Indoor	Indoor resting catch	06:30 to 10:00	3	Extracted DNA	Female	-20 freezer	Wild caught adult	Qiagen DNeasy	Extracted DNA		Qiagen DNeasy	8.5	fun	LI	19.62	18	17	19.4	18	17	19.54	18	17	20.92	18	18	0.94	0.01802	1.871	1308.74	F		PASS	PASS	PASS	PASS	PASS	PASS	1231-VO-MULTI-WONDJI-VMF00043	Eastern Province, Katete	Zambia_Eastern-Prov	#7bccc4	circle	Southeastern	#1f77b4	3La/a	3Ra/a	3R+/b	2R+/a	2R+/+	2R+/+	funestus-lineageI-clusterA	Y	N	N	84081482	83319953	82981360	761529	74491628	84081482	17802435	34384853	5924777	12696303782	12581312903	12005357955	2688167685	302143713	0.0252	37.4	526.7	1137.5	34494459	3466809	378755	2817440	ERR2710370,ERR2798980,ERR2799009
VBS17586	Charles Wondji	Zambia	Katete	2016	8	-14.1833	31.8667	2016-08-01	Indoor	Indoor resting catch	06:30 to 10:00	4	Extracted DNA	Female	-20 freezer	Wild caught adult	Qiagen DNeasy	Extracted DNA		Qiagen DNeasy	52.1	fun	LI	37.41	37	37	37.66	37	37	37.44	36	36	36.05	35	36	0.944	0.01791	1.112	1315.5	F		PASS	PASS	PASS	PASS	PASS	PASS	1231-VO-MULTI-WONDJI-VMF00043	Eastern Province, Katete	Zambia_Eastern-Prov	#7bccc4	circle	Southeastern	#1f77b4	3L+/a	3R+/a	3R+/b	2R+/a	2R+/+	2R+/+	funestus-lineageI-clusterA	Y	Y	Y	84838258	84344440	84054268	493818	77871980	84838258	13547156	18353912	5311890	12810576958	12736010440	12268415540	2045620556	298459636	0.0243	38.2	515	1069.3	38288009	1213272	698276	1623364	ERR2710352,ERR2798932,ERR2798962
VBS17587	Charles Wondji	Zambia	Katete	2016	8	-14.1833	31.8667	2016-08-01	Indoor	Indoor resting catch	06:30 to 10:00	5	Extracted DNA	Female	-20 freezer	Wild caught adult	Qiagen DNeasy	Extracted DNA		Qiagen DNeasy	25.7	fun	LI	20.73	19	19	20.61	19	19	20.71	19	19	21.35	19	18	0.94	0.0182	3.132	2840.99	F		PASS	PASS	PASS	PASS	PASS	PASS	1231-VO-MULTI-WONDJI-VMF00043	Eastern Province, Katete	Zambia_Eastern-Prov	#7bccc4	circle	Southeastern	#1f77b4	3La/a	3R+/a	3R+/b	2R+/+	2R+/+	2R+/+	funestus-lineageI-clusterA	Y	N	N	96035606	93967986	93093374	2067620	82391304	96035606	26767421	36060604	7853774	14501376506	14189165886	13402741308	4041880571	337551706	0.0252	37.4	531.8	1192.8	38417943	3572450	869189	3278676	ERR2710371,ERR2798981,ERR2799010
VBS17588	Charles Wondji	Zambia	Katete	2016	8	-14.1833	31.8667	2016-08-01	Indoor	Indoor resting catch	06:30 to 10:00	6	Extracted DNA	Female	-20 freezer	Wild caught adult	Qiagen DNeasy	Extracted DNA		Qiagen DNeasy	10.6	fun	LI	20.41	19	18	20.33	19	18	20.34	18	18	21.12	19	18	0.94	0.01824	3.513	3283.42	F		PASS	PASS	PASS	PASS	PASS	PASS	1231-VO-MULTI-WONDJI-VMF00043	Eastern Province, Katete	Zambia_Eastern-Prov	#7bccc4	circle	Southeastern	#1f77b4	3La/a	3R+/a	3R+/b	2Ra/a	2R+/+	2R+/+	funestus-lineageI-clusterA	Y	N	N	101239688	97862317	96492330	3377371	85384906	101239688	27497341	38907079	8558764	15287192888	14777209867	13782514331	4152098491	351855491	0.0255	37.3	536	1214.6	39389047	4025474	781676	3481102	ERR2710372,ERR2798982,ERR2799011
VBS17589	Charles Wondji	Zambia	Katete	2016	8	-14.1833	31.8667	2016-08-01	Indoor	Indoor resting catch	06:30 to 10:00	7	Extracted DNA	Female	-20 freezer	Wild caught adult	Qiagen DNeasy	Extracted DNA		Qiagen DNeasy	11.2	fun	LI	43.5	43	43	43.94	44	44	43.82	43	43	40.15	40	41	0.945	0.01771	3.279	11581.5	F		PASS	PASS	PASS	PASS	PASS	PASS	1231-VO-MULTI-WONDJI-VMF00043	Eastern Province, Katete	Zambia_Eastern-Prov	#7bccc4	circle	Southeastern	#1f77b4	3La/a	3Ra/a	3R+/+	2R+/a	2R+/+	2R+/+	funestus-lineageI-clusterA	Y	Y	N	92569062	91731454	91241670	837608	85290188	92569062	16535060	14606773	5544060	13977928362	13851449554	13328425470	2496794060	331476645	0.0249	38.3	511.4	1049.1	42128859	1095151	676753	1512300	ERR2710353,ERR2798933,ERR2798963
VBS17591	Charles Wondji	Zambia	Katete	2016	8	-14.1833	31.8667	2016-08-01	Indoor	Indoor resting catch	06:30 to 10:00	9	Extracted DNA	Female	-20 freezer	Wild caught adult	Qiagen DNeasy	Extracted DNA		Qiagen DNeasy	13.7	fun	LI	33.79	33	33	34.06	33	33	33.7	33	32	32.8	32	32	0.944	0.01754	4.241	10750.1	F		PASS	PASS	PASS	PASS	PASS	PASS	1231-VO-MULTI-WONDJI-VMF00043	Eastern Province, Katete	Zambia_Eastern-Prov	#7bccc4	circle	Southeastern	#1f77b4	3La/a	3R+/a	3Rb/b	2Ra/a	2R+/+	2R+/+	funestus-lineageI-clusterA	Y	Y	N	80114714	79731541	79513066	383173	74017730	80114714	12235886	19340916	4712376	12097321814	12039462691	11612043742	1847618786	278519189	0.024	38.2	492.4	1026.4	36053400	1432592	456454	1574429	ERR2710354,ERR2798934,ERR2798964
VBS17592	Charles Wondji	Zambia	Katete	2016	8	-14.1833	31.8667	2016-08-01	Indoor	Indoor resting catch	06:30 to 10:00	10	Extracted DNA	Female	-20 freezer	Wild caught adult	Qiagen DNeasy	Extracted DNA		Qiagen DNeasy	45.5	fun	LI	36.93	36	36	37.04	36	36	36.87	36	36	36.69	35	36	0.944	0.01743	1.072	1548.77	F		PASS	PASS	PASS	PASS	PASS	PASS	1231-VO-MULTI-WONDJI-VMF00043	Eastern Province, Katete	Zambia_Eastern-Prov	#7bccc4	circle	Southeastern	#1f77b4	3La/a	3Ra/a	3Rb/b	2R+/a	2R+/+	2R+/+	funestus-lineageI-clusterA	Y	Y	Y	82610972	82193356	81944358	417616	75909110	82610972	13128588	16788171	5113857	12474256772	12411196756	11966128340	1982416788	288861280	0.0241	38.2	514.2	1071.2	37260533	1245993	662240	1596401	ERR2710355,ERR2798935,ERR2798965
VBS17593	Charles Wondji	Zambia	Katete	2016	8	-14.1833	31.8667	2016-08-01	Indoor	Indoor resting catch	06:30 to 10:00	11	Extracted DNA	Female	-20 freezer	Wild caught adult	Qiagen DNeasy	Extracted DNA		Qiagen DNeasy	39.1	fun	LI	30.55	29	29	30.65	30	29	30.54	29	29	30.15	29	29	0.945	0.01794	3.917	6886.72	F		PASS	PASS	PASS	PASS	PASS	PASS	1231-VO-MULTI-WONDJI-VMF00043	Eastern Province, Katete	Zambia_Eastern-Prov	#7bccc4	circle	Southeastern	#1f77b4	3L+/a	3R+/a	3R+/b	2Ra/a	2R+/+	2R+/+	funestus-lineageI-clusterA	Y	Y	N	82186372	81367075	80960306	819297	73796950	82186372	13468456	22888465	5400048	12410142172	12286428325	11765031125	2033736856	293205227	0.0249	37.7	538.4	1122.6	35813998	1736313	692988	2047863	ERR2710374,ERR2798984,ERR2799013
VBS17594	Charles Wondji	Zambia	Katete	2016	8	-14.1833	31.8667	2016-08-01	Indoor	Indoor resting catch	06:30 to 10:00	12	Extracted DNA	Female	-20 freezer	Wild caught adult	Qiagen DNeasy	Extracted DNA		Qiagen DNeasy	41.7	fun	LI	35.47	34	34	35.62	35	35	35.54	34	34	34.44	33	34	0.943	0.01787	1.182	1619.82	F		PASS	PASS	PASS	PASS	PASS	PASS	1231-VO-MULTI-WONDJI-VMF00043	Eastern Province, Katete	Zambia_Eastern-Prov	#7bccc4	circle	Southeastern	#1f77b4	3La/a	3R+/+	3R+/b	2R+/+	2R+/+	2R+/+	funestus-lineageI-clusterA	Y	Y	Y	85695978	84895450	84439644	800528	77132596	85695978	14395122	19324553	6399918	12940092678	12819212950	12211405627	2173663422	297720247	0.0244	38.1	544.3	1177.2	37658864	1497658	781073	1994713	ERR2710356,ERR2798936,ERR2798966
VBS17595	Charles Wondji	Zambia	Katete	2016	8	-14.1833	31.8667	2016-08-01	Indoor	Indoor resting catch	06:30 to 10:00	13	Extracted DNA	Female	-20 freezer	Wild caught adult	Qiagen DNeasy	Extracted DNA		Qiagen DNeasy	23.7	fun	LI	33.18	32	32	33.37	33	32	33.11	32	32	32.52	31	31	0.945	0.0174	4.05	9688.87	F		PASS	PASS	PASS	PASS	PASS	PASS	1231-VO-MULTI-WONDJI-VMF00043	Eastern Province, Katete	Zambia_Eastern-Prov	#7bccc4	circle	Southeastern	#1f77b4	3La/a	3Ra/a	3R+/b	2R+/+	2R+/+	2R+/+	funestus-lineageI-clusterA	Y	Y	N	80408752	78726892	78029820	1681860	72354548	80408752	13132717	18888238	4807804	12141721552	11887760692	11358738579	1983040267	272569067	0.024	37.8	532.8	1084.7	35657974	1062774	550824	1567412	ERR2710375,ERR2798985,ERR2799014
VBS17596	Charles Wondji	Zambia	Katete	2016	8	-14.1833	31.8667	2016-08-01	Indoor	Indoor resting catch	06:30 to 10:00	14	Extracted DNA	Female	-20 freezer	Wild caught adult	Qiagen DNeasy	Extracted DNA		Qiagen DNeasy	34.3	fun	LI	35.13	34	34	35.32	35	34	35.16	34	34	34.13	33	34	0.946	0.01767	3.497	7837.03	F		PASS	PASS	PASS	PASS	PASS	PASS	1231-VO-MULTI-WONDJI-VMF00043	Eastern Province, Katete	Zambia_Eastern-Prov	#7bccc4	circle	Southeastern	#1f77b4	3La/a	3R+/a	3R+/b	2R+/a	2R+/+	2R+/+	funestus-lineageI-clusterA	Y	Y	N	88243028	87097031	86271552	1145997	78823666	88243028	18000862	20624365	5744586	13324697228	13151651681	12423476327	2718130162	308071949	0.0248	37.6	592.4	1287.3	39018128	1285917	756567	1896522	ERR2710376,ERR2798986,ERR2799015
VBS17597	Charles Wondji	Zambia	Katete	2016	8	-14.1833	31.8667	2016-08-01	Indoor	Indoor resting catch	06:30 to 10:00	15	Extracted DNA	Female	-20 freezer	Wild caught adult	Qiagen DNeasy	Extracted DNA		Qiagen DNeasy	27.8	fun	LI	39.5	39	39	39.83	39	39	39.38	38	38	38.42	37	37	0.944	0.01689	1.714	3417.17	F		PASS	PASS	PASS	PASS	PASS	PASS	1231-VO-MULTI-WONDJI-VMF00043	Eastern Province, Katete	Zambia_Eastern-Prov	#7bccc4	circle	Southeastern	#1f77b4	3La/a	3Ra/a	3R+/b	2R+/+	2Rh/h	2R+/+	funestus-lineageI-clusterA	Y	Y	Y	98446214	96943831	96100856	1502383	89153334	98446214	18487550	23180699	5659838	14865378314	14638518481	14009143121	2791620050	322477837	0.023	38	503.1	1061.9	43688275	1512858	714109	1901997	ERR2710357,ERR2798937,ERR2798967
VBS17598	Charles Wondji	Zambia	Katete	2016	8	-14.1833	31.8667	2016-08-01	Indoor	Indoor resting catch	06:30 to 10:00	16	Extracted DNA	Female	-20 freezer	Wild caught adult	Qiagen DNeasy	Extracted DNA		Qiagen DNeasy	7.7	fun	LI	33.05	32	31	33.19	32	31	32.95	31	31	32.8	31	31	0.942	0.01734	1.264	1790.78	F		PASS	PASS	PASS	PASS	PASS	PASS	1231-VO-MULTI-WONDJI-VMF00043	Eastern Province, Katete	Zambia_Eastern-Prov	#7bccc4	circle	Southeastern	#1f77b4	3La/a	3Ra/a	3Rb/b	2R+/+	2R+/+	2R+/+	funestus-lineageI-clusterA	Y	Y	Y	89539184	88781164	88357462	758020	81241092	89539184	16317261	24243801	5469236	13520416784	13405955764	12874288664	2463906411	313703393	0.0244	38.1	505.7	1080.1	39037712	2211703	520020	2121593	ERR2710358,ERR2798938,ERR2798968
VBS17599	Charles Wondji	Zambia	Katete	2016	8	-14.1833	31.8667	2016-08-01	Indoor	Indoor resting catch	06:30 to 10:00	17	Extracted DNA	Female	-20 freezer	Wild caught adult	Qiagen DNeasy	Extracted DNA		Qiagen DNeasy	35.8	fun	LI	35.15	34	34	35.28	35	34	35.17	34	34	34.46	33	34	0.944	0.01752	2.214	4412.54	F		PASS	PASS	PASS	PASS	PASS	PASS	1231-VO-MULTI-WONDJI-VMF00043	Eastern Province, Katete	Zambia_Eastern-Prov	#7bccc4	circle	Southeastern	#1f77b4	3L+/a	3Ra/a	3Rb/b	2R+/a	2R+/+	2R+/+	funestus-lineageI-clusterA	Y	Y	Y	77037082	76374226	75996936	662856	70412868	77037082	11556559	15745207	4866972	11632599382	11532508126	11078170409	1745040409	266097693	0.024	38.3	517.3	1089.2	34706080	1020252	650834	1442143	ERR2710359,ERR2798939,ERR2798969
VBS17600	Charles Wondji	Zambia	Katete	2016	8	-14.1833	31.8667	2016-08-01	Indoor	Indoor resting catch	06:30 to 10:00	18	Extracted DNA	Female	-20 freezer	Wild caught adult	Qiagen DNeasy	Extracted DNA		Qiagen DNeasy	35.7	fun	LI	38.91	38	38	39.09	38	38	38.86	38	38	38.3	37	38	0.941	0.01782	1.418	2018.9	F		PASS	PASS	PASS	PASS	PASS	PASS	1231-VO-MULTI-WONDJI-VMF00043	Eastern Province, Katete	Zambia_Eastern-Prov	#7bccc4	circle	Southeastern	#1f77b4	3La/a	3R+/a	3R+/b	2R+/+	2R+/+	2R+/+	funestus-lineageI-clusterA	Y	Y	Y	87338026	86918586	86660506	419440	80046436	87338026	12106429	19866243	5642496	13188041926	13124706486	12628650502	1828070779	312638490	0.0248	38	500.2	1062.3	39329400	1275985	777243	1745928	ERR2710338,ERR2798888,ERR2798918
VBS17601	Charles Wondji	Zambia	Katete	2016	8	-14.1833	31.8667	2016-08-01	Indoor	Indoor resting catch	06:30 to 10:00	19	Extracted DNA	Female	-20 freezer	Wild caught adult	Qiagen DNeasy	Extracted DNA		Qiagen DNeasy	54.6	fun	LI	33	32	32	33.1	32	32	32.95	32	31	32.69	31	31	0.942	0.01812	1.26	1495.03	F		PASS	PASS	PASS	PASS	PASS	PASS	1231-VO-MULTI-WONDJI-VMF00043	Eastern Province, Katete	Zambia_Eastern-Prov	#7bccc4	circle	Southeastern	#1f77b4	3L+/a	3R+/+	3R+/b	2R+/a	2R+/+	2R+/+	funestus-lineageI-clusterA	Y	Y	Y	86358324	85763043	85432482	595281	77838688	86358324	15930444	21996635	5943746	13040106924	12950219493	12435522322	2405497044	306111605	0.0246	38.1	513.2	1101.3	37766166	1771196	852281	2100165	ERR2710360,ERR2798940,ERR2798970
VBS17602	Charles Wondji	Zambia	Katete	2016	8	-14.1833	31.8667	2016-08-01	Indoor	Indoor resting catch	06:30 to 10:00	20	Extracted DNA	Female	-20 freezer	Wild caught adult	Qiagen DNeasy	Extracted DNA		Qiagen DNeasy	19.8	fun	LI	24.32	22	22	24.17	22	22	24.4	22	22	24.72	22	22	0.943	0.01738	2.036	2307.5	F		PASS	PASS	PASS	PASS	PASS	PASS	1231-VO-MULTI-WONDJI-VMF00043	Eastern Province, Katete	Zambia_Eastern-Prov	#7bccc4	circle	Southeastern	#1f77b4	3La/a	3Ra/a	3Rb/b	2R+/+	2R+/+	2R+/+	funestus-lineageI-clusterA	Y	Y	Y	89460996	88209526	87637660	1251470	78546606	89460996	19974479	31842648	6322000	13508610396	13319638426	12676476447	3016146329	316293668	0.025	37.4	546.7	1192.6	37012685	3010994	624092	2839292	ERR2710377,ERR2798987,ERR2799016
VBS17603	Charles Wondji	Zambia	Katete	2016	8	-14.1833	31.8667	2016-08-01	Indoor	Indoor resting catch	06:30 to 10:00	21	Extracted DNA	Female	-20 freezer	Wild caught adult	Qiagen DNeasy	Extracted DNA		Qiagen DNeasy	10.9	fun	LI	37.43	37	37	37.77	37	37	37.47	37	36	35.64	35	35	0.943	0.01798	1.798	2628.86	F		PASS	PASS	PASS	PASS	PASS	PASS	1231-VO-MULTI-WONDJI-VMF00043	Eastern Province, Katete	Zambia_Eastern-Prov	#7bccc4	circle	Southeastern	#1f77b4	3L+/a	3R+/a	3R+/b	2R+/a	2R+/+	2R+/+	funestus-lineageI-clusterA	Y	Y	Y	88119966	87005424	86430342	1114542	79936376	88119966	15888282	18758026	5695456	13306114866	13137819024	12563990663	2399130582	313963756	0.025	37.6	525.5	1081.6	39463471	1070518	823699	1661328	ERR2710378,ERR2798988,ERR2799017
VBS17604	Charles Wondji	Zambia	Katete	2016	8	-14.1833	31.8667	2016-08-01	Indoor	Indoor resting catch	06:30 to 10:00	22	Extracted DNA	Female	-20 freezer	Wild caught adult	Qiagen DNeasy	Extracted DNA		Qiagen DNeasy	21.6	fun	LI	31.74	31	30	31.88	31	30	31.7	30	30	31.17	30	30	0.945	0.01753	1.981	3108.78	F		PASS	PASS	PASS	PASS	PASS	PASS	1231-VO-MULTI-WONDJI-VMF00043	Eastern Province, Katete	Zambia_Eastern-Prov	#7bccc4	circle	Southeastern	#1f77b4	3La/a	3R+/+	3R+/b	2R+/a	2R+/h	2R+/+	funestus-lineageI-clusterA	Y	Y	Y	90644434	88372005	87329752	2272429	79868796	90644434	21616945	22585378	6208210	13687309534	13344172755	12628691724	3264158695	316783482	0.0251	37.5	545	1161.4	38803169	1806093	768779	2003927	ERR2710379,ERR2798989,ERR2799018
VBS17605	Charles Wondji	Zambia	Katete	2016	8	-14.1833	31.8667	2016-08-01	Indoor	Indoor resting catch	06:30 to 10:00	23	Extracted DNA	Female	-20 freezer	Wild caught adult	Qiagen DNeasy	Extracted DNA		Qiagen DNeasy	10.1	fun	LI	34.97	34	34	35.34	35	34	34.7	34	33	34.26	33	33	0.942	0.01772	1.414	1758.32	F		PASS	PASS	PASS	PASS	PASS	PASS	1231-VO-MULTI-WONDJI-VMF00043	Eastern Province, Katete	Zambia_Eastern-Prov	#7bccc4	circle	Southeastern	#1f77b4	3La/a	3R+/a	3R+/b	2R+/+	2R+/+	2R+/+	funestus-lineageI-clusterA	Y	Y	Y	82871126	81640675	80997186	1230451	74493498	82871126	13719629	18533462	6713508	12513540026	12327741925	11656299662	2071663979	276114771	0.0237	38.3	553.4	1204.2	36622266	1155262	646191	1779050	ERR2710361,ERR2798941,ERR2798971
VBS17606	Charles Wondji	Zambia	Katete	2016	8	-14.1833	31.8667	2016-08-01	Indoor	Indoor resting catch	06:30 to 10:00	24	Extracted DNA	Female	-20 freezer	Wild caught adult	Qiagen DNeasy	Extracted DNA		Qiagen DNeasy	19	fun	LI	25.25	24	23	25.26	24	24	25.15	24	23	25.62	23	23	0.942	0.01788	2.113	2401.86	F		PASS	PASS	PASS	PASS	PASS	PASS	1231-VO-MULTI-WONDJI-VMF00043	Eastern Province, Katete	Zambia_Eastern-Prov	#7bccc4	circle	Southeastern	#1f77b4	3La/a	3R+/+	3R+/b	2R+/+	2R+/+	2R+/+	funestus-lineageI-clusterA	Y	Y	Y	81794888	80117208	79367938	1677680	71861860	81794888	17988320	24834413	5948427	12351028088	12097698408	11459191062	2716236320	290818745	0.0254	37.5	536.9	1153.5	34168259	2324508	635723	2210605	ERR2710380,ERR2798990,ERR2799019
VBS17607	Charles Wondji	Zambia	Katete	2016	8	-14.1833	31.8667	2016-08-01	Indoor	Indoor resting catch	06:30 to 10:00	25	Extracted DNA	Female	-20 freezer	Wild caught adult	Qiagen DNeasy	Extracted DNA		Qiagen DNeasy	21.6	fun	LI	37.04	36	36	37.2	36	36	37.04	36	36	36.24	35	36	0.943	0.01796	1.514	2364.71	F		PASS	PASS	PASS	PASS	PASS	PASS	1231-VO-MULTI-WONDJI-VMF00043	Eastern Province, Katete	Zambia_Eastern-Prov	#7bccc4	circle	Southeastern	#1f77b4	3La/a	3R+/+	3R+/b	2R+/a	2R+/+	2R+/+	funestus-lineageI-clusterA	Y	Y	Y	84844532	84139417	83781956	705115	77097374	84844532	13897171	17600359	5597094	12811524332	12705051967	12194866921	2098472821	312733309	0.0256	38	524.5	1114.6	37788531	1367843	787668	1746723	ERR2710381,ERR2798991,ERR2799020
VBS17608	Charles Wondji	Zambia	Katete	2016	8	-14.1833	31.8667	2016-08-01	Indoor	Indoor resting catch	06:30 to 10:00	26	Extracted DNA	Female	-20 freezer	Wild caught adult	Qiagen DNeasy	Extracted DNA		Qiagen DNeasy	13.4	fun	LI	23.02	21	21	22.93	21	21	22.94	21	21	23.74	21	21	0.941	0.01789	1.975	2086.74	F		PASS	PASS	PASS	PASS	PASS	PASS	1231-VO-MULTI-WONDJI-VMF00043	Eastern Province, Katete	Zambia_Eastern-Prov	#7bccc4	circle	Southeastern	#1f77b4	3La/a	3R+/+	3Rb/b	2R+/a	2R+/+	2R+/+	funestus-lineageI-clusterA	Y	Y	Y	86614418	85235785	84616790	1378633	76067878	86614418	19296154	30766943	6236544	13078777118	12870603535	12225305671	2913719254	305642212	0.025	37.4	538	1180.8	35752798	2976586	540690	2678493	ERR2710382,ERR2798992,ERR2799021
VBS17609	Charles Wondji	Zambia	Katete	2016	8	-14.1833	31.8667	2016-08-01	Indoor	Indoor resting catch	06:30 to 10:00	27	Extracted DNA	Female	-20 freezer	Wild caught adult	Qiagen DNeasy	Extracted DNA		Qiagen DNeasy	19	fun	LI	34.17	33	33	34.23	33	33	34.09	33	33	34.18	32	33	0.943	0.01773	1.278	1634.91	F		PASS	PASS	PASS	PASS	PASS	PASS	1231-VO-MULTI-WONDJI-VMF00043	Eastern Province, Katete	Zambia_Eastern-Prov	#7bccc4	circle	Southeastern	#1f77b4	3La/a	3R+/a	3R+/b	2R+/a	2R+/+	2R+/+	funestus-lineageI-clusterA	Y	Y	Y	87972726	87307264	86951734	665462	79513944	87972726	16432801	21936911	6225497	13283881626	13183396864	12649296936	2481352951	307835297	0.0243	38.2	509.4	1108	38592586	1793293	843014	1979226	ERR2710362,ERR2798942,ERR2798972
VBS17610	Charles Wondji	Zambia	Katete	2016	8	-14.1833	31.8667	2016-08-01	Indoor	Indoor resting catch	06:30 to 10:00	28	Extracted DNA	Female	-20 freezer	Wild caught adult	Qiagen DNeasy	Extracted DNA		Qiagen DNeasy	25.6	fun	LI	33.21	32	31	33.17	32	32	33.05	31	31	34.03	32	31	0.943	0.01824	2.531	5035.14	F		PASS	PASS	PASS	PASS	PASS	PASS	1231-VO-MULTI-WONDJI-VMF00043	Eastern Province, Katete	Zambia_Eastern-Prov	#7bccc4	circle	Southeastern	#1f77b4	3L+/a	3R+/+	3R+/+	2R+/+	2R+/+	2R+/+	funestus-lineageI-clusterA	Y	Y	Y	92958892	91726046	91149890	1232846	83149244	92958892	19303119	24900936	6286191	14036792692	13850632946	13234806925	2914770969	337807001	0.0255	37.6	532.7	1143	40327874	1968093	753603	2275954	ERR2710383,ERR2798993,ERR2799022
VBS17612	Charles Wondji	Zambia	Katete	2016	8	-14.1833	31.8667	2016-08-01	Indoor	Indoor resting catch	06:30 to 10:00	30	Extracted DNA	Female	-20 freezer	Wild caught adult	Qiagen DNeasy	Extracted DNA		Qiagen DNeasy	24.7	fun	LI	37.38	36	36	37.61	36	36	37.22	36	35	36.94	35	35	0.946	0.01801	3.152	7370.89	F		PASS	PASS	PASS	PASS	PASS	PASS	1231-VO-MULTI-WONDJI-VMF00043	Eastern Province, Katete	Zambia_Eastern-Prov	#7bccc4	circle	Southeastern	#1f77b4	3L+/a	3R+/a	3R+/+	2R+/+	2R+/+	2R+/+	funestus-lineageI-clusterA	Y	Y	N	105282116	103829941	103154846	1452175	93833056	105282116	19776058	30096311	7397661	15897599516	15678321091	14959250646	2986184758	369818535	0.0247	37.7	520.9	1121.1	45392593	2293673	952141	2626579	ERR2710384,ERR2798994,ERR2799023
VBS17613	Charles Wondji	Zambia	Katete	2016	8	-14.1833	31.8667	2016-08-01	Indoor	Indoor resting catch	06:30 to 10:00	31	Extracted DNA	Female	-20 freezer	Wild caught adult	Qiagen DNeasy	Extracted DNA		Qiagen DNeasy	9.2	fun	LI	42.25	41	40	42.67	41	41	41.91	40	40	41.56	40	40	0.945	0.01803	2.777	6988.48	F		PASS	PASS	PASS	PASS	PASS	PASS	1231-VO-MULTI-WONDJI-VMF00043	Eastern Province, Katete	Zambia_Eastern-Prov	#7bccc4	circle	Southeastern	#1f77b4	3L+/a	3R+/+	3R+/b	2R+/+	2R+/+	2R+/+	funestus-lineageI-clusterA	Y	Y	N	108229616	107469741	107055274	759875	97997678	108229616	19434882	27489865	7657104	16342672016	16227930891	15566256010	2934667182	379945736	0.0244	38.2	497.8	1083.6	47427645	2251671	973319	2485464	ERR2710364,ERR2798944,ERR2798974
VBS17614	Charles Wondji	Zambia	Katete	2016	8	-14.1833	31.8667	2016-08-01	Indoor	Indoor resting catch	06:30 to 10:00	32	Extracted DNA	Female	-20 freezer	Wild caught adult	Qiagen DNeasy	Extracted DNA		Qiagen DNeasy	43.6	fun	LI	31.31	30	30	31.45	31	30	31.34	30	30	30.57	29	29	0.942	0.01805	2.649	3891.5	F		PASS	PASS	PASS	PASS	PASS	PASS	1231-VO-MULTI-WONDJI-VMF00043	Eastern Province, Katete	Zambia_Eastern-Prov	#7bccc4	circle	Southeastern	#1f77b4	3L+/a	3R+/a	3R+/b	2Ra/a	2R+/+	2R+/+	funestus-lineageI-clusterA	Y	Y	Y	90763724	89159771	88450542	1603953	79714634	90763724	22301669	22132545	7450170	13705322324	13463125421	12773684343	3367552019	326306044	0.0255	37.8	523.9	1150.7	38597967	1924477	1180483	2214253	ERR2710385,ERR2798995,ERR2799024
VBS17615	Charles Wondji	Zambia	Katete	2016	8	-14.1833	31.8667	2016-08-01	Indoor	Indoor resting catch	06:30 to 10:00	33	Extracted DNA	Female	-20 freezer	Wild caught adult	Qiagen DNeasy	Extracted DNA		Qiagen DNeasy	26.9	fun	LI	34.31	33	33	34.44	33	33	34.22	33	33	34.01	33	33	0.942	0.01813	1.224	1496.23	F		PASS	PASS	PASS	PASS	PASS	PASS	1231-VO-MULTI-WONDJI-VMF00043	Eastern Province, Katete	Zambia_Eastern-Prov	#7bccc4	circle	Southeastern	#1f77b4	3L+/a	3R+/+	3R+/b	2Ra/a	2R+/+	2R+/+	funestus-lineageI-clusterA	Y	Y	Y	88783382	88077091	87693110	706291	80679180	88783382	15996436	23324228	5895598	13406290682	13299640741	12763272020	2415461836	309090258	0.0242	38.1	506.7	1080.2	39267049	1657381	707040	1947693	ERR2710365,ERR2798945,ERR2798975
VBS17616	Charles Wondji	Zambia	Katete	2016	8	-14.1833	31.8667	2016-08-01	Indoor	Indoor resting catch	06:30 to 10:00	34	Extracted DNA	Female	-20 freezer	Wild caught adult	Qiagen DNeasy	Extracted DNA		Qiagen DNeasy	18.8	fun	LI	24.25	23	22	24.32	23	22	24.07	22	22	24.62	22	22	0.94	0.01856	2.285	3068.6	F		PASS	PASS	PASS	PASS	PASS	PASS	1231-VO-MULTI-WONDJI-VMF00043	Eastern Province, Katete	Zambia_Eastern-Prov	#7bccc4	circle	Southeastern	#1f77b4	3L+/+	3R+/+	3R+/+	2R+/+	2R+/+	2R+/+	funestus-lineageI-clusterA	Y	Y	Y	89943858	88440358	87765566	1503500	79234836	89943858	22213802	30535347	6022393	13581522558	13354494058	12693956479	3354284102	324737867	0.0256	37.5	532.9	1151.6	37447834	2873771	613615	2629553	ERR2710386,ERR2798996,ERR2799025
VBS17617	Charles Wondji	Zambia	Katete	2016	8	-14.1833	31.8667	2016-08-01	Indoor	Indoor resting catch	06:30 to 10:00	35	Extracted DNA	Female	-20 freezer	Wild caught adult	Qiagen DNeasy	Extracted DNA		Qiagen DNeasy	12.6	fun	LI	27.93	26	26	28.05	27	26	27.74	26	26	28.07	26	26	0.943	0.0183	4.218	7922.48	F		PASS	PASS	PASS	PASS	PASS	PASS	1231-VO-MULTI-WONDJI-VMF00043	Eastern Province, Katete	Zambia_Eastern-Prov	#7bccc4	circle	Southeastern	#1f77b4	3L+/a	3R+/+	3R+/+	2R+/+	2R+/+	2R+/+	funestus-lineageI-clusterA	Y	Y	N	82521542	81807176	81454984	714366	73901212	82521542	15047913	25385563	5651251	12460752842	12352883576	11803421873	2272234863	302673723	0.0256	37.6	536.8	1156.4	35183502	2434685	612998	2221582	ERR2710387,ERR2798997,ERR2799026
VBS17618	Charles Wondji	Zambia	Katete	2016	8	-14.1833	31.8667	2016-08-01	Indoor	Indoor resting catch	06:30 to 10:00	36	Extracted DNA	Female	-20 freezer	Wild caught adult	Qiagen DNeasy	Extracted DNA		Qiagen DNeasy	26.7	fun	LI	31	30	29	31.01	30	29	30.99	29	29	30.99	29	29	0.943	0.01768	1.589	2086.3	F		PASS	PASS	PASS	PASS	PASS	PASS	1231-VO-MULTI-WONDJI-VMF00043	Eastern Province, Katete	Zambia_Eastern-Prov	#7bccc4	circle	Southeastern	#1f77b4	3La/a	3R+/+	3Rb/b	2R+/+	2R+/+	2R+/+	funestus-lineageI-clusterA	Y	Y	Y	88766648	87874741	87447130	891907	79978516	88766648	16676816	25883675	5823177	13403763848	13269085891	12708819166	2518199216	315857283	0.0249	37.7	524	1099	38528321	2104006	643298	2186128	ERR2710388,ERR2798998,ERR2799027
VBS17619	Charles Wondji	Zambia	Katete	2016	8	-14.1833	31.8667	2016-08-01	Indoor	Indoor resting catch	06:30 to 10:00	37	Extracted DNA	Female	-20 freezer	Wild caught adult	Qiagen DNeasy	Extracted DNA		Qiagen DNeasy	33.8	fun	LI	36.72	36	36	36.86	36	36	36.81	36	36	35.71	35	35	0.941	0.01775	1.278	1776.68	F		PASS	PASS	PASS	PASS	PASS	PASS	1231-VO-MULTI-WONDJI-VMF00043	Eastern Province, Katete	Zambia_Eastern-Prov	#7bccc4	circle	Southeastern	#1f77b4	3La/a	3R+/a	3R+/b	2R+/+	2R+/+	2R+/+	funestus-lineageII	Y	Y	Y	85569550	84829104	84423268	740446	78352844	85569550	14815238	18327743	5207806	12921002050	12809194704	12315933125	2237100938	301656797	0.0245	38.2	501.2	1067.3	38302487	1379928	630389	1651086	ERR2710366,ERR2798946,ERR2798976
VBS17620	Charles Wondji	Zambia	Katete	2016	8	-14.1833	31.8667	2016-08-01	Indoor	Indoor resting catch	06:30 to 10:00	38	Extracted DNA	Female	-20 freezer	Wild caught adult	Qiagen DNeasy	Extracted DNA		Qiagen DNeasy	8.2	fun	LI	44.44	44	44	44.94	45	45	44.61	44	44	41.32	41	41	0.94	0.01807	1.144	1751.55	F		PASS	PASS	PASS	PASS	PASS	PASS	1231-VO-MULTI-WONDJI-VMF00043	Eastern Province, Katete	Zambia_Eastern-Prov	#7bccc4	circle	Southeastern	#1f77b4	3L+/a	3R+/a	3R+/b	2R+/a	2R+/+	2R+/+	funestus-lineageI-clusterA	Y	Y	Y	87590698	87048725	86730576	541973	81519058	87590698	13919632	12562629	5249639	13226195398	13144357475	12681695865	2101864432	313415633	0.0247	38.5	487.8	1020.6	40640213	607028	706563	1217451	ERR2710367,ERR2798947,ERR2798977
VBS17623	Charles Wondji	Zambia	Katete	2016	8	-14.1833	31.8667	2016-08-01	Indoor	Indoor resting catch	06:30 to 10:00	41	Extracted DNA	Female	-20 freezer	Wild caught adult	Qiagen DNeasy	Extracted DNA		Qiagen DNeasy	38.7	fun	LI	26	25	24	25.95	25	24	26.08	24	24	25.95	24	24	0.942	0.01787	2.282	2862.11	F		PASS	PASS	PASS	PASS	PASS	PASS	1231-VO-MULTI-WONDJI-VMF00043	Eastern Province, Katete	Zambia_Eastern-Prov	#7bccc4	circle	Southeastern	#1f77b4	3La/a	3R+/+	3R+/b	2R+/+	2R+/+	2R+/+	funestus-lineageI-clusterA	Y	Y	Y	99617302	96101953	94599246	3515349	85900284	99617302	32047641	27868007	7022603	15042212602	14511394903	13644801281	4839193791	347467269	0.0255	37.3	538	1193.9	41050918	2645243	698491	2535386	ERR2710391,ERR2799001,ERR2799030
VBS17624	Charles Wondji	Zambia	Katete	2016	8	-14.1833	31.8667	2016-08-01	Indoor	Indoor resting catch	06:30 to 10:00	42	Extracted DNA	Female	-20 freezer	Wild caught adult	Qiagen DNeasy	Extracted DNA		Qiagen DNeasy	49.6	fun	LI	35.72	35	35	35.94	35	35	35.73	35	34	34.67	33	34	0.942	0.01814	1.677	2389.96	F		PASS	PASS	PASS	PASS	PASS	PASS	1231-VO-MULTI-WONDJI-VMF00043	Eastern Province, Katete	Zambia_Eastern-Prov	#7bccc4	circle	Southeastern	#1f77b4	3L+/a	3R+/+	3R+/b	2R+/+	2R+/+	2R+/+	funestus-lineageI-clusterA	Y	Y	Y	82939718	81989457	81536660	950261	75579578	82939718	13549486	18157611	5115997	12523897418	12380408007	11868530394	2045972386	303293023	0.0256	37.9	510.9	1090.2	36941047	1384805	579103	1624104	ERR2710392,ERR2799002,ERR2799031
VBS17625	Charles Wondji	Zambia	Katete	2016	8	-14.1833	31.8667	2016-08-01	Indoor	Indoor resting catch	06:30 to 10:00	43	Extracted DNA	Female	-20 freezer	Wild caught adult	Qiagen DNeasy	Extracted DNA		Qiagen DNeasy	53.8	fun	LI	29.7	28	28	29.65	29	28	29.81	28	28	29.57	28	27	0.942	0.01777	1.894	2420.07	F		PASS	PASS	PASS	PASS	PASS	PASS	1231-VO-MULTI-WONDJI-VMF00043	Eastern Province, Katete	Zambia_Eastern-Prov	#7bccc4	circle	Southeastern	#1f77b4	3La/a	3R+/a	3R+/b	2R+/+	2R+/+	2R+/+	funestus-lineageI-clusterA	Y	Y	Y	88101608	86676598	86022896	1425010	78459998	88101608	19582249	24234011	6417830	13303342808	13088166298	12452688938	2956919599	315022280	0.0253	37.7	531.5	1152.8	37732019	2139969	610094	2209562	ERR2710393,ERR2799003,ERR2799032
VBS17626	Charles Wondji	Zambia	Katete	2016	8	-14.1833	31.8667	2016-08-01	Indoor	Indoor resting catch	06:30 to 10:00	44	Extracted DNA	Female	-20 freezer	Wild caught adult	Qiagen DNeasy	Extracted DNA		Qiagen DNeasy	51.1	fun	LI	34.31	33	33	34.42	34	33	34.34	33	33	33.65	32	32	0.945	0.018	4.215	9865.73	F		PASS	PASS	PASS	PASS	PASS	PASS	1231-VO-MULTI-WONDJI-VMF00043	Eastern Province, Katete	Zambia_Eastern-Prov	#7bccc4	circle	Southeastern	#1f77b4	3L+/a	3R+/+	3R+/b	2R+/+	2R+/+	2R+/+	funestus-lineageI-clusterA	Y	Y	N	80979862	80527497	80270850	452365	74416318	80979862	12632180	19083589	5041804	12227959162	12159652047	11715666192	1907459180	286340487	0.0244	38.3	495.4	1053.3	36352946	1358010	576940	1624889	ERR2710368,ERR2798948,ERR2798978
VBS17627	Charles Wondji	Zambia	Katete	2016	8	-14.1833	31.8667	2016-08-01	Indoor	Indoor resting catch	06:30 to 10:00	45	Extracted DNA	Female	-20 freezer	Wild caught adult	Qiagen DNeasy	Extracted DNA		Qiagen DNeasy	24.6	fun	LI	35	34	34	35.23	34	34	35	34	33	33.92	32	33	0.941	0.01812	1.667	2580.48	F		PASS	PASS	PASS	PASS	PASS	PASS	1231-VO-MULTI-WONDJI-VMF00043	Eastern Province, Katete	Zambia_Eastern-Prov	#7bccc4	circle	Southeastern	#1f77b4	3L+/a	3R+/a	3R+/+	2R+/+	2R+/+	2R+/+	funestus-lineageI-clusterA	Y	Y	Y	92180964	90581003	89881956	1599961	82971868	92180964	21664059	19394052	6023844	13919325564	13677731453	13047418682	3271272909	343108437	0.0263	37.9	524	1121.1	40303399	1823278	631057	1891170	ERR2710394,ERR2799004,ERR2799033
VBS17628	Charles Wondji	Zambia	Katete	2016	8	-14.1833	31.8667	2016-08-01	Indoor	Indoor resting catch	06:30 to 10:00	46	Extracted DNA	Female	-20 freezer	Wild caught adult	Qiagen DNeasy	Extracted DNA		Qiagen DNeasy	14.6	fun	LI	38.63	38	38	38.92	38	38	38.63	38	37	37.28	36	36	0.941	0.01813	1.234	2076.61	F		PASS	PASS	PASS	PASS	PASS	PASS	1231-VO-MULTI-WONDJI-VMF00043	Eastern Province, Katete	Zambia_Eastern-Prov	#7bccc4	circle	Southeastern	#1f77b4	3La/a	3R+/+	3R+/+	2R+/a	2R+/+	2R+/+	funestus-lineageI-clusterA	Y	Y	Y	88086052	86739774	86124450	1346278	80149136	88086052	15681284	16865672	5324079	13300993852	13097705874	12530834177	2367873884	329528265	0.0263	37.8	515	1086.1	39234449	1401850	575449	1604201	ERR2710395,ERR2799005,ERR2799034
VBS17629	Charles Wondji	Zambia	Katete	2016	8	-14.1833	31.8667	2016-08-01	Indoor	Indoor resting catch	06:30 to 10:00	47	Extracted DNA	Female	-20 freezer	Wild caught adult	Qiagen DNeasy	Extracted DNA		Qiagen DNeasy	11.5	fun	LI	38.66	38	38	38.97	38	38	38.61	38	38	37.32	36	36	0.943	0.01789	1.436	2011.39	F		PASS	PASS	PASS	PASS	PASS	PASS	1231-VO-MULTI-WONDJI-VMF00043	Eastern Province, Katete	Zambia_Eastern-Prov	#7bccc4	circle	Southeastern	#1f77b4	3L+/a	3R+/a	3R+/b	2R+/+	2R+/+	2R+/+	funestus-lineageI-clusterA	Y	Y	Y	91470672	89699327	88898694	1771345	82757674	91470672	15634766	19723353	5449979	13812071472	13544598377	12927826178	2360849666	323508670	0.025	37.8	500.9	1068.4	40461944	1424824	580862	1699917	ERR2710396,ERR2799006,ERR2799035
VBS17630	Charles Wondji	Zambia	Katete	2016	8	-14.1833	31.8667	2016-08-01	Indoor	Indoor resting catch	06:30 to 10:00	48	Extracted DNA	Female	-20 freezer	Wild caught adult	Qiagen DNeasy	Extracted DNA		Qiagen DNeasy	77.4	fun	LI	32.49	32	32	32.67	32	32	32.43	32	32	31.86	31	31	0.94	0.01831	1.374	1939.62	F		PASS	PASS	PASS	PASS	PASS	PASS	1231-VO-MULTI-WONDJI-VMF00043	Eastern Province, Katete	Zambia_Eastern-Prov	#7bccc4	circle	Southeastern	#1f77b4	3L+/a	3R+/+	3R+/+	2R+/a	2R+/+	2R+/+	funestus-lineageI-clusterA	Y	Y	Y	71675038	70683911	70227634	991127	65355516	71675038	10731717	14349861	4389767	10822930738	10673270561	10223191702	1620489267	262707052	0.0257	37.9	509.9	1061.9	32120871	980779	506630	1314402	ERR2710397,ERR2799007,ERR2799036
VBS17631	Eric Ochomo	Kenya	Ahero	2014	6	-0.174439	34.9203	2014-06-04	Indoor	Pyrethroid spray catch		11	Extracted DNA	Female	Silica gel	Wild caught adult	Collins et al 1987	Extracted DNA		Collins et al 1987	8.9	fun	LI	27.6	26	25	27.43	26	25	27.57	26	25	28.59	25	24	0.937	0.01959	3.309	5536.27	F		PASS	PASS	PASS	PASS	PASS	PASS	1232-VO-KE-OCHOMO-VMF00044	Kisumu County,	Kenya_Nyanza-Prov	#9467bd	circle	Equatorial	#d62728	3L+/+	3R+/+	3R+/+	2R+/+	2R+/h	2R+/+	funestus-lineageI-clusterB	Y	Y	N	104359328	78825306	74233206	25534022	65614876	104359328	12265405	25472657	7538983	15758258528	11902621206	10521020254	1852076155	280865637	0.0267	37.6	632.4	1443.1	31663543	1801854	658771	2608505	ERR2703732,ERR2810207,ERR2810232
VBS17632	Eric Ochomo	Kenya	Ahero	2014	6	-0.174439	34.9203	2014-06-10	Indoor	Pyrethroid spray catch		16	Extracted DNA	Female	Silica gel	Wild caught adult	Collins et al 1987	Extracted DNA		Collins et al 1987	4.3	fun	LI	21.58	20	20	21.52	20	20	21.67	20	20	21.57	20	19	0.932	0.01995	4.44	4998.47	F		PASS	PASS	PASS	PASS	PASS	PASS	1232-VO-KE-OCHOMO-VMF00044	Kisumu County,	Kenya_Nyanza-Prov	#9467bd	circle	Equatorial	#d62728	3L+/+	3R+/+	3R+/+	2R+/a	2R+/+	2R+/+	funestus-lineageI-clusterB	Y	Y	N	96395162	65765125	59522968	30630037	49440060	96395162	10240591	22861120	9758198	14555669462	9930533875	7979515447	1546329241	206049289	0.0258	37.7	837.2	1860.8	24029210	1348636	904733	3048568	ERR2703733,ERR2810208,ERR2810233
VBS17633	Eric Ochomo	Kenya	Ahero	2014	6	-0.174439	34.9203	2014-06-04	Indoor	Pyrethroid spray catch		24	Extracted DNA	Female	Silica gel	Wild caught adult	Collins et al 1987	Extracted DNA		Collins et al 1987	4.8	fun	LI	21	19	19	20.86	20	19	21	20	19	21.71	19	18	0.933	0.01979	2.159	1911.31	F		PASS	PASS	PASS	PASS	PASS	PASS	1232-VO-KE-OCHOMO-VMF00044	Kisumu County,	Kenya_Nyanza-Prov	#9467bd	circle	Equatorial	#d62728	3L+/+	3R+/+	3Rb/b	2R+/a	2R+/+	2R+/+	funestus-lineageI-clusterB	Y	N	N	97700786	63918865	59018080	33781921	51963900	97700786	10804953	21654820	5862514	14752818686	9651748615	8418185403	1631547903	229584427	0.0273	37.5	620.6	1420.4	24724148	1794521	501902	2138363	ERR2703734,ERR2810209,ERR2810234
VBS17634	Eric Ochomo	Kenya	Ahero	2014	6	-0.174439	34.9203	2014-06-04	Indoor	Pyrethroid spray catch		26	Extracted DNA	Female	Silica gel	Wild caught adult	Collins et al 1987	Extracted DNA		Collins et al 1987	8.2	fun	LI	16.48	15	15	16.4	15	15	16.51	15	15	16.75	15	14	0.927	0.0202	2.496	1686	F		PASS	PASS	PASS	PASS	PASS	PASS	1232-VO-KE-OCHOMO-VMF00044	Kisumu County,	Kenya_Nyanza-Prov	#9467bd	circle	Equatorial	#d62728	3L+/+	3R+/+	3R+/b	2R+/+	2R+/+	2R+/+	funestus-lineageI-clusterB	Y	N	N	109007812	52889779	44650468	56118033	39033586	109007812	12081121	18461689	4621970	16460179612	7986356629	6278175467	1824249271	158878223	0.0253	38.6	665.5	1546.8	18620575	1025531	479229	1670709	ERR2703757,ERR2798807,ERR2798833
VBS17635	Eric Ochomo	Kenya	Ahero	2014	6	-0.174439	34.9203	2014-06-05	Indoor	Pyrethroid spray catch		33	Extracted DNA	Female	Silica gel	Wild caught adult	Collins et al 1987	Extracted DNA		Collins et al 1987	11.4	fun	LI	32.21	31	31	32.16	31	31	32.3	31	31	32.09	30	30	0.937	0.01969	1.536	1880.21	F		PASS	PASS	PASS	PASS	PASS	PASS	1232-VO-KE-OCHOMO-VMF00044	Kisumu County,	Kenya_Nyanza-Prov	#9467bd	circle	Equatorial	#d62728	3L+/a	3R+/+	3R+/+	2R+/a	2R+/+	2R+/+	funestus-lineageI-clusterB	Y	Y	Y	99222196	82073557	79240654	17148639	71947682	99222196	13022720	22229601	6258665	14982551596	12393107107	11418791495	1966430720	311896919	0.0273	37.6	558	1217.4	34781161	1779123	571796	2158768	ERR2703735,ERR2810210,ERR2810235
VBS17636	Eric Ochomo	Kenya	Ahero	2014	6	-0.174439	34.9203	2014-06-05	Indoor	Pyrethroid spray catch		41	Extracted DNA	Female	Silica gel	Wild caught adult	Collins et al 1987	Extracted DNA		Collins et al 1987	6.1	fun	LI	25.2	24	24	25.18	24	24	25.19	24	24	25.3	24	23	0.934	0.01977	1.246	1133.03	F		PASS	PASS	PASS	PASS	PASS	PASS	1232-VO-KE-OCHOMO-VMF00044	Kisumu County,	Kenya_Nyanza-Prov	#9467bd	circle	Equatorial	#d62728	3L+/+	3R+/+	3R+/+	2R+/+	2R+/+	2R+/+	funestus-lineageI-clusterB	Y	Y	Y	87659074	66116729	62981038	21542345	57237436	87659074	12149832	17778685	4738830	13236520174	9983626079	9101999224	1834624632	241464276	0.0265	38.5	559.8	1237.8	27646835	1410925	474684	1664895	ERR2703758,ERR2798808,ERR2798834
VBS17637	Eric Ochomo	Kenya	Ahero	2014	6	-0.174439	34.9203	2014-06-05	Indoor	Pyrethroid spray catch		44	Extracted DNA	Female	Silica gel	Wild caught adult	Collins et al 1987	Extracted DNA		Collins et al 1987	7.5	fun	LI	26.02	25	24	25.96	25	25	26.06	25	25	26.13	24	24	0.935	0.01964	1.781	1886.93	F		PASS	PASS	PASS	PASS	PASS	PASS	1232-VO-KE-OCHOMO-VMF00044	Kisumu County,	Kenya_Nyanza-Prov	#9467bd	circle	Equatorial	#d62728	3L+/a	3R+/+	3R+/+	2R+/+	2R+/+	2R+/+	funestus-lineageI-clusterB	Y	Y	Y	103690106	71366704	66043864	32323402	59103664	103690106	13660958	20202886	5758610	15657206006	10776372304	9405085500	2062804658	244069955	0.026	38.5	610.6	1381.2	28517577	1423168	580305	2027434	ERR2703759,ERR2798809,ERR2798835
VBS17638	Eric Ochomo	Kenya	Ahero	2014	6	-0.174439	34.9203	2014-06-06	Indoor	Pyrethroid spray catch		58	Extracted DNA	Female	Silica gel	Wild caught adult	Collins et al 1987	Extracted DNA		Collins et al 1987	5.6	fun	LI	27.28	26	26	27.28	26	26	27.35	26	26	27.01	25	25	0.934	0.01978	1.754	2220.81	F		PASS	PASS	PASS	PASS	PASS	PASS	1232-VO-KE-OCHOMO-VMF00044	Kisumu County,	Kenya_Nyanza-Prov	#9467bd	circle	Equatorial	#d62728	3L+/+	3R+/+	3R+/+	2R+/a	2R+/+	2R+/+	funestus-lineageI-clusterB	Y	Y	Y	107420000	74727262	70182748	32692738	62968546	107420000	14753024	20760705	6005462	16220420000	11283816562	10095392226	2227706624	267735448	0.0265	38.5	564.6	1282.9	30382959	1560767	620274	2135012	ERR2703760,ERR2798810,ERR2798836
VBS17641	Eric Ochomo	Kenya	Ahero	2014	6	-0.174439	34.9203	2014-06-06	Indoor	Pyrethroid spray catch		70	Extracted DNA	Female	Silica gel	Wild caught adult	Collins et al 1987	Extracted DNA		Collins et al 1987	3.3	fun	LI	23.31	22	22	23.23	22	22	23.39	22	22	23.37	21	21	0.934	0.01943	1.831	1567.82	F		PASS	PASS	PASS	PASS	PASS	PASS	1232-VO-KE-OCHOMO-VMF00044	Kisumu County,	Kenya_Nyanza-Prov	#9467bd	circle	Equatorial	#d62728	3L+/a	3R+/+	3Rb/b	2R+/a	2R+/+	2R+/+	funestus-lineageI-clusterB	Y	Y	N	103778510	71843295	67287170	31935215	60436938	103778510	14281020	23239000	5652083	15670555010	10848337545	9651911816	2156434020	243043166	0.0252	38.4	570.5	1301.7	29015769	1656379	469910	2087923	ERR2703761,ERR2798811,ERR2798837
VBS17642	Eric Ochomo	Kenya	Ahero	2014	6	-0.174439	34.9203	2014-06-06	Indoor	Pyrethroid spray catch		71	Extracted DNA	Female	Silica gel	Wild caught adult	Collins et al 1987	Extracted DNA		Collins et al 1987	17.6	fun	LI	31.72	31	31	32.87	32	32	32.91	32	31	21.37	17	16	0.935	0.01984	1.024	1223.41	M		PASS	PASS	PASS	PASS	PASS	PASS	1232-VO-KE-OCHOMO-VMF00044	Kisumu County,	Kenya_Nyanza-Prov	#9467bd	circle	Equatorial	#d62728	3L+/+	3R+/+	3R+/+	2R+/+	2R+/+	2R+/+	funestus-lineageI-clusterB	Y	Y	Y	92434946	84381479	83118212	8053467	75937500	92434946	14695454	23543792	5665352	13957676846	12741603329	12086722188	2219013554	308620515	0.0255	38.4	518.5	1134.9	36929729	1627683	484367	2257136	ERR2703762,ERR2798812,ERR2798838
VBS17643	Eric Ochomo	Kenya	Ahero	2014	6	-0.174439	34.9203	2014-06-06	Indoor	Pyrethroid spray catch		78	Extracted DNA	Female	Silica gel	Wild caught adult	Collins et al 1987	Extracted DNA		Collins et al 1987	3.1	fun	LI	14.19	13	12	14.17	13	12	14.18	13	12	14.34	13	12	0.925	0.02096	4.126	2856.47	F		PASS	PASS	PASS	PASS	PASS	PASS	1232-VO-KE-OCHOMO-VMF00044	Kisumu County,	Kenya_Nyanza-Prov	#9467bd	circle	Equatorial	#d62728	3L+/+	3R+/+	3R+/+	2R+/+	2R+/+	2R+/+	funestus-lineageI-clusterA	Y	N	N	109857466	48318804	39657550	61538662	34031698	109857466	9189098	18293830	4468531	16588477366	7296139404	5545496190	1387553798	149439310	0.0269	37.8	715.2	1642.8	16052890	1194656	451090	1684587	ERR2703737,ERR2810212,ERR2810237
VBS17645	Eric Ochomo	Kenya	Ahero	2014	6	-0.174439	34.9203	2014-06-06	Indoor	Pyrethroid spray catch		86	Extracted DNA	Female	Silica gel	Wild caught adult	Collins et al 1987	Extracted DNA		Collins et al 1987	0.9	fun	LI	25.78	25	24	25.89	25	25	25.89	25	24	24.86	24	24	0.933	0.01944	2.935	3359.48	F		PASS	PASS	PASS	PASS	PASS	PASS	1232-VO-KE-OCHOMO-VMF00044	Kisumu County,	Kenya_Nyanza-Prov	#9467bd	circle	Equatorial	#d62728	3L+/a	3R+/a	3R+/b	2R+/+	2R+/+	2R+/+	funestus-lineageI-clusterB	Y	Y	N	103918536	67300597	61751138	36617939	55025560	103918536	12093098	18763636	5756602	15691698936	10162390147	8771379737	1826057798	229621166	0.0262	37.6	611.1	1388.8	26864788	1039017	748234	1863419	ERR2703785,ERR2810259,ERR2810284
VBS17646	Eric Ochomo	Kenya	Ahero	2014	6	-0.174439	34.9203	2014-06-09	Indoor	Pyrethroid spray catch		124	Extracted DNA	Female	Silica gel	Wild caught adult	Collins et al 1987	Extracted DNA		Collins et al 1987	4.8	fun	LI	23.36	22	22	23.32	22	22	23.35	22	22	23.63	22	21	0.931	0.01981	1.948	1903.66	F		PASS	PASS	PASS	PASS	PASS	PASS	1232-VO-KE-OCHOMO-VMF00044	Kisumu County,	Kenya_Nyanza-Prov	#9467bd	circle	Equatorial	#d62728	3L+/+	3R+/+	3R+/+	2R+/+	2R+/+	2R+/+	funestus-lineageI-clusterB	Y	Y	N	119538952	65743829	58526152	53795123	52415576	119538952	13881305	19272903	5148903	18050381752	9927318179	8364532489	2096077055	217407568	0.026	38.6	608.3	1385.6	25297817	1210212	510771	1787441	ERR2703763,ERR2798813,ERR2798839
VBS17647	Eric Ochomo	Kenya	Ahero	2014	6	-0.174439	34.9203	2014-06-09	Indoor	Pyrethroid spray catch		125	Extracted DNA	Female	Silica gel	Wild caught adult	Collins et al 1987	Extracted DNA		Collins et al 1987	7.2	fun	LI	14.44	13	12	14.38	13	12	14.51	13	12	14.46	12	12	0.927	0.02042	3.177	2014.29	F		PASS	PASS	PASS	PASS	PASS	PASS	1232-VO-KE-OCHOMO-VMF00044	Kisumu County,	Kenya_Nyanza-Prov	#9467bd	circle	Equatorial	#d62728	3L+/a	3R+/+	3R+/b	2R+/a	2R+/+	2R+/+	funestus-lineageI-clusterB	Y	N	N	110804880	52096354	43696748	58708526	37642512	110804880	12524649	19205640	4800689	16731536880	7866549454	6150044924	1891221999	160721875	0.0261	38.6	683.2	1596.5	17739983	1311248	459189	1843687	ERR2703764,ERR2798814,ERR2798840
VBS17648	Eric Ochomo	Kenya	Ahero	2014	6	-0.174439	34.9203	2014-06-09	Indoor	Pyrethroid spray catch		131	Extracted DNA	Female	Silica gel	Wild caught adult	Collins et al 1987	Extracted DNA		Collins et al 1987	5.5	fun	LI	32.5	31	31	32.46	31	31	32.65	31	31	32.08	30	30	0.935	0.01975	1.282	1610.69	F		PASS	PASS	PASS	PASS	PASS	PASS	1232-VO-KE-OCHOMO-VMF00044	Kisumu County,	Kenya_Nyanza-Prov	#9467bd	circle	Equatorial	#d62728	3L+/+	3R+/+	3R+/b	2Ra/a	2R+/+	2R+/+	funestus-lineageI-clusterB	Y	Y	Y	101106416	85879149	83648226	15227267	76386856	101106416	15706201	23876045	6497187	15267068816	12967751499	12108647969	2371636351	313236435	0.0259	38.5	519.8	1166.8	37080370	1651942	590715	2146180	ERR2703765,ERR2798815,ERR2798841
VBS17649	Eric Ochomo	Kenya	Ahero	2014	6	-0.174439	34.9203	2014-06-09	Indoor	Pyrethroid spray catch		133	Extracted DNA	Female	Silica gel	Wild caught adult	Collins et al 1987	Extracted DNA		Collins et al 1987	5.1	fun	LI	28.09	26	25	28	26	26	28.15	27	25	28.28	26	25	0.936	0.01982	2.445	3566.67	F		PASS	PASS	PASS	PASS	PASS	PASS	1232-VO-KE-OCHOMO-VMF00044	Kisumu County,	Kenya_Nyanza-Prov	#9467bd	circle	Equatorial	#d62728	3L+/+	3R+/+	3R+/+	2R+/a	2R+/+	2R+/+	funestus-lineageI-clusterB	Y	Y	N	116649556	82973203	78024056	33676353	69730568	116649556	18333117	23994248	7330014	17614082956	12528953653	11153584650	2768300667	305189130	0.0274	38.5	582.8	1374.3	33265558	2193061	605240	2452507	ERR2703766,ERR2798816,ERR2798842
VBS17650	Eric Ochomo	Kenya	Ahero	2014	6	-0.174439	34.9203	2014-06-09	Indoor	Pyrethroid spray catch		134	Extracted DNA	Female	Silica gel	Wild caught adult	Collins et al 1987	Extracted DNA		Collins et al 1987	6.4	fun	LI	25.59	24	24	25.54	24	24	25.69	24	24	25.42	23	23	0.933	0.01982	2.494	3155.81	F		PASS	PASS	PASS	PASS	PASS	PASS	1232-VO-KE-OCHOMO-VMF00044	Kisumu County,	Kenya_Nyanza-Prov	#9467bd	circle	Equatorial	#d62728	3L+/+	3R+/+	3R+/+	2R+/a	2R+/+	2R+/+	funestus-lineageI-clusterB	Y	Y	N	106107980	67585986	61908936	38521994	55086860	106107980	11782976	18761811	5969738	16022304980	10205483886	8787134774	1779229376	246541412	0.0281	37.7	624.7	1431.6	26466749	1562077	541929	1989097	ERR2703738,ERR2810213,ERR2810238
VBS17651	Eric Ochomo	Kenya	Ahero	2014	6	-0.174439	34.9203	2014-06-09	Indoor	Pyrethroid spray catch		143	Extracted DNA	Female	Silica gel	Wild caught adult	Collins et al 1987	Extracted DNA		Collins et al 1987	3.3	fun	LI	27.31	26	26	27.24	26	26	27.29	26	26	27.74	25	25	0.934	0.01939	2.961	3870.03	F		PASS	PASS	PASS	PASS	PASS	PASS	1232-VO-KE-OCHOMO-VMF00044	Kisumu County,	Kenya_Nyanza-Prov	#9467bd	circle	Equatorial	#d62728	3L+/+	3R+/+	3R+/b	2R+/+	2R+/h	2R+/+	funestus-lineageI-clusterB	Y	Y	N	123608868	78724364	71442966	44884504	62606028	123608868	16317432	23437663	7794262	18664939068	11887378964	10023634938	2463932232	258892499	0.0258	38.6	658.3	1547.4	30245094	1563285	776494	2593792	ERR2703767,ERR2798817,ERR2798843
VBS17652	Eric Ochomo	Kenya	Ahero	2014	6	-0.174439	34.9203	2014-06-09	Indoor	Pyrethroid spray catch		144	Extracted DNA	Female	Silica gel	Wild caught adult	Collins et al 1987	Extracted DNA		Collins et al 1987	11.1	fun	LI	29.98	29	28	29.91	29	28	29.98	29	28	30.35	28	28	0.934	0.0198	1.881	2434.24	F		PASS	PASS	PASS	PASS	PASS	PASS	1232-VO-KE-OCHOMO-VMF00044	Kisumu County,	Kenya_Nyanza-Prov	#9467bd	circle	Equatorial	#d62728	3L+/+	3R+/+	3R+/+	2R+/a	2R+/+	2R+/+	funestus-lineageI-clusterB	Y	Y	N	115792566	83771503	79125722	32021063	71040298	115792566	14377846	25580717	6760156	17484677466	12649496953	11331519520	2171054746	302254974	0.0267	37.7	573.7	1307.8	34273877	1827168	616380	2441635	ERR2703739,ERR2810214,ERR2810239
VBS17653	Eric Ochomo	Kenya	Ahero	2014	6	-0.174439	34.9203	2014-06-09	Indoor	Pyrethroid spray catch		148	Extracted DNA	Female	Silica gel	Wild caught adult	Collins et al 1987	Extracted DNA		Collins et al 1987	10.3	fun	LI	32.61	32	31	32.52	32	31	32.63	32	31	32.93	31	30	0.938	0.01966	1.654	1987.67	F		PASS	PASS	PASS	PASS	PASS	PASS	1232-VO-KE-OCHOMO-VMF00044	Kisumu County,	Kenya_Nyanza-Prov	#9467bd	circle	Equatorial	#d62728	3L+/+	3R+/+	3R+/b	2R+/+	2R+/+	2R+/+	funestus-lineageI-clusterB	Y	Y	Y	102362854	77416859	73815850	24945995	66571972	102362854	11853719	18624497	6349680	15456790954	11689945709	10599643568	1789911569	295259991	0.0279	37.6	598.5	1313.1	32436100	1475273	641486	2063121	ERR2703740,ERR2810215,ERR2810240
VBS17654	Eric Ochomo	Kenya	Ahero	2014	6	-0.174439	34.9203	2014-06-09	Indoor	Pyrethroid spray catch		154	Extracted DNA	Female	Silica gel	Wild caught adult	Collins et al 1987	Extracted DNA		Collins et al 1987	7.2	fun	LI	33.66	33	32	33.56	33	32	33.64	33	32	34.25	32	32	0.938	0.01965	1.441	1934.53	F		PASS	PASS	PASS	PASS	PASS	PASS	1232-VO-KE-OCHOMO-VMF00044	Kisumu County,	Kenya_Nyanza-Prov	#9467bd	circle	Equatorial	#d62728	3L+/+	3R+/+	3R+/b	2R+/+	2R+/+	2R+/+	funestus-lineageI-clusterB	Y	Y	Y	102892180	89351724	87393982	13540456	79785218	102892180	15925711	25266233	6386936	15536719180	13492110324	12678774611	2404782361	321188143	0.0253	38.4	521.2	1140.8	38859735	1642094	649347	2243713	ERR2703768,ERR2798818,ERR2798844
VBS17657	Eric Ochomo	Kenya	Ahero	2014	6	-0.174439	34.9203	2014-06-10	Indoor	Pyrethroid spray catch		181	Extracted DNA	Female	Silica gel	Wild caught adult	Collins et al 1987	Extracted DNA		Collins et al 1987	6.3	fun	LI	17.96	17	16	17.95	17	16	17.99	17	16	17.91	16	15	0.93	0.01997	2.275	1660.87	F		PASS	PASS	PASS	PASS	PASS	PASS	1232-VO-KE-OCHOMO-VMF00044	Kisumu County,	Kenya_Nyanza-Prov	#9467bd	circle	Equatorial	#d62728	3L+/+	3R+/+	3R+/b	2R+/+	2R+/+	2R+/+	funestus-lineageI-clusterB	Y	N	N	101412136	59445990	51506754	41966146	44502936	101412136	13125939	21193708	5776218	15313232536	8976344490	7159788272	1982016789	178539348	0.0249	38.6	711.9	1644.5	21335474	1235503	574472	2109017	ERR2703770,ERR2798820,ERR2798846
VBS17658	Eric Ochomo	Kenya	Ahero	2014	6	-0.174439	34.9203	2014-06-10	Indoor	Pyrethroid spray catch		188	Extracted DNA	Female	Silica gel	Wild caught adult	Collins et al 1987	Extracted DNA		Collins et al 1987	3.5	fun	LI	28.25	27	27	28.23	27	27	28.28	27	27	28.18	26	26	0.934	0.01983	1.822	2366.19	F		PASS	PASS	PASS	PASS	PASS	PASS	1232-VO-KE-OCHOMO-VMF00044	Kisumu County,	Kenya_Nyanza-Prov	#9467bd	circle	Equatorial	#d62728	3L+/+	3R+/+	3R+/+	2R+/+	2R+/+	2R+/+	funestus-lineageI-clusterB	Y	Y	N	107137652	70862456	65975304	36275196	59167410	107137652	11460594	18888346	5907248	16177785452	10700230856	9444641200	1730549694	260049116	0.0275	37.8	586.5	1337	28673242	1383489	644795	1924129	ERR2703742,ERR2810217,ERR2810242
VBS17659	Eric Ochomo	Kenya	Ahero	2014	6	-0.174439	34.9203	2014-06-10	Indoor	Pyrethroid spray catch		191	Extracted DNA	Female	Silica gel	Wild caught adult	Collins et al 1987	Extracted DNA		Collins et al 1987	8.4	fun	LI	14.7	13	12	14.61	13	13	14.7	13	13	15.12	13	12	0.927	0.02051	3.234	2234.33	F		PASS	PASS	PASS	PASS	PASS	PASS	1232-VO-KE-OCHOMO-VMF00044	Kisumu County,	Kenya_Nyanza-Prov	#9467bd	circle	Equatorial	#d62728	3L+/+	3R+/+	3R+/b	2R+/+	2R+/+	2R+/+	funestus-lineageI-clusterB	Y	N	N	117177416	51901666	43350670	65275750	37277582	117177416	13105481	19006182	4760398	17693789816	7837151566	6110510590	1978927631	157731910	0.0258	38.7	668.2	1574.8	17589634	1206095	456145	1900034	ERR2703771,ERR2798821,ERR2798847
VBS17660	Eric Ochomo	Kenya	Ahero	2014	6	-0.174439	34.9203	2014-06-10	Indoor	Pyrethroid spray catch		199	Extracted DNA	Female	Silica gel	Wild caught adult	Collins et al 1987	Extracted DNA		Collins et al 1987	7.2	fun	LI	29.11	28	27	29.04	28	28	29.09	28	28	29.52	27	27	0.935	0.0197	1.156	1186.05	F		PASS	PASS	PASS	PASS	PASS	PASS	1232-VO-KE-OCHOMO-VMF00044	Kisumu County,	Kenya_Nyanza-Prov	#9467bd	circle	Equatorial	#d62728	3L+/a	3R+/+	3R+/+	2R+/a	2R+/+	2R+/+	funestus-lineageI-clusterB	Y	Y	Y	101085646	79372875	76311572	21712771	69110562	101085646	15345614	21753071	6107109	15263932546	11985304125	11020214587	2317187714	292088132	0.0265	38.5	540.9	1221.7	33235615	1856829	542083	2136011	ERR2703772,ERR2798822,ERR2798848
VBS17661	Eric Ochomo	Kenya	Ahero	2014	6	-0.174439	34.9203	2014-06-10	Indoor	Pyrethroid spray catch		204	Extracted DNA	Female	Silica gel	Wild caught adult	Collins et al 1987	Extracted DNA		Collins et al 1987	5.5	fun	LI	21.35	20	20	21.29	20	20	21.39	20	20	21.56	20	19	0.932	0.01965	1.88	1347.6	F		PASS	PASS	PASS	PASS	PASS	PASS	1232-VO-KE-OCHOMO-VMF00044	Kisumu County,	Kenya_Nyanza-Prov	#9467bd	circle	Equatorial	#d62728	3L+/a	3R+/+	3R+/b	2R+/+	2R+/+	2R+/+	funestus-lineageI-clusterB	Y	Y	N	98275644	63209329	57956086	35066315	51827688	98275644	11837220	20593222	4987058	14839622244	9544608679	8290364727	1787420220	208543959	0.0252	38.6	593	1345.6	24976396	1299230	485208	1842552	ERR2703773,ERR2798823,ERR2798849
VBS17663	Eric Ochomo	Kenya	Ahero	2014	6	-0.174439	34.9203	2014-06-10	Indoor	Pyrethroid spray catch		222	Extracted DNA	Female	Silica gel	Wild caught adult	Collins et al 1987	Extracted DNA		Collins et al 1987	10.1	fun	LI	27.71	27	26	27.69	27	26	27.78	27	26	27.52	26	25	0.934	0.0202	1.912	2253.5	F		PASS	PASS	PASS	PASS	PASS	PASS	1232-VO-KE-OCHOMO-VMF00044	Kisumu County,	Kenya_Nyanza-Prov	#9467bd	circle	Equatorial	#d62728	3L+/+	3R+/+	3R+/+	2R+/a	2R+/+	2R+/+	funestus-lineageI-clusterB	Y	Y	N	98546324	75716794	71867542	22829530	64441010	98546324	14688953	20765943	6277860	14880494924	11433235894	10238299202	2218031903	275178235	0.0269	38.5	596	1363.9	31083059	1693980	560637	2198662	ERR2703774,ERR2798824,ERR2798850
VBS17664	Eric Ochomo	Kenya	Ahero	2014	6	-0.174439	34.9203	2014-06-10	Indoor	Pyrethroid spray catch		225	Extracted DNA	Female	Silica gel	Wild caught adult	Collins et al 1987	Extracted DNA		Collins et al 1987	8.8	fun	LI	18.43	17	16	18.34	17	16	18.51	17	16	18.5	16	16	0.93	0.02007	2.624	2094.81	F		PASS	PASS	PASS	PASS	PASS	PASS	1232-VO-KE-OCHOMO-VMF00044	Kisumu County,	Kenya_Nyanza-Prov	#9467bd	circle	Equatorial	#d62728	3L+/a	3R+/+	3R+/+	2R+/+	2R+/+	2R+/+	funestus-lineageI-clusterB	Y	N	N	105621650	58806910	51064388	46814740	44173194	105621650	12981361	19476658	5791234	15948869150	8879843410	7153598606	1960185511	190136741	0.0266	38.6	685.7	1593.5	21030398	1377590	542405	2063843	ERR2703775,ERR2798825,ERR2798851
VBS17665	Eric Ochomo	Kenya	Ahero	2014	6	-0.174439	34.9203	2014-06-11	Indoor	Pyrethroid spray catch		243	Extracted DNA	Female	Silica gel	Wild caught adult	Collins et al 1987	Extracted DNA		Collins et al 1987	8	fun	LI	20.16	19	19	20.07	19	19	20.21	19	19	20.41	19	18	0.931	0.0196	1.651	1188.6	F		PASS	PASS	PASS	PASS	PASS	PASS	1232-VO-KE-OCHOMO-VMF00044	Kisumu County,	Kenya_Nyanza-Prov	#9467bd	circle	Equatorial	#d62728	3L+/a	3R+/+	3Rb/b	2R+/+	2R+/+	2R+/+	funestus-lineageI-clusterB	Y	N	N	98317624	58919575	52412752	39398049	46709740	98317624	12234789	18605037	4535512	14845961224	8896855825	7472855575	1847453139	190018816	0.0254	38.6	609.4	1402.5	22448097	1174749	445852	1706392	ERR2703776,ERR2798826,ERR2798852
VBS17666	Eric Ochomo	Kenya	Ahero	2014	6	-0.174439	34.9203	2014-06-11	Indoor	Pyrethroid spray catch		251	Extracted DNA	Female	Silica gel	Wild caught adult	Collins et al 1987	Extracted DNA		Collins et al 1987	11.5	fun	LI	27.07	26	25	27.09	26	25	27.2	26	25	26.43	25	25	0.933	0.01967	1.607	1631.5	F		PASS	PASS	PASS	PASS	PASS	PASS	1232-VO-KE-OCHOMO-VMF00044	Kisumu County,	Kenya_Nyanza-Prov	#9467bd	circle	Equatorial	#d62728	3L+/+	3R+/+	3R+/b	2R+/a	2R+/+	2R+/+	funestus-lineageI-clusterB	Y	Y	Y	105058478	75233020	70542130	29825458	63242956	105058478	12033038	23202637	6151118	15863830178	11360186020	10102095134	1816988738	272904209	0.027	37.7	572.3	1302.1	30283955	1853735	508221	2229037	ERR2703744,ERR2810219,ERR2810244
VBS17668	Eric Ochomo	Kenya	Ahero	2014	6	-0.174439	34.9203	2014-06-11	Indoor	Pyrethroid spray catch		270	Extracted DNA	Female	Silica gel	Wild caught adult	Collins et al 1987	Extracted DNA		Collins et al 1987	3.8	fun	LI	22.54	21	21	22.45	21	21	22.59	21	21	22.76	21	20	0.932	0.01969	2.786	2358.67	F		PASS	PASS	PASS	PASS	PASS	PASS	1232-VO-KE-OCHOMO-VMF00044	Kisumu County,	Kenya_Nyanza-Prov	#9467bd	circle	Equatorial	#d62728	3L+/a	3R+/+	3R+/b	2R+/+	2R+/+	2R+/+	funestus-lineageI-clusterB	Y	Y	N	109602094	65461077	58833538	44141017	51827120	109602094	10268015	21711125	5794382	16549916194	9884622627	8327281217	1550470265	221607329	0.0266	37.7	637.4	1460.9	24857160	1464438	545355	2131873	ERR2703745,ERR2810220,ERR2810245
VBS17669	Eric Ochomo	Kenya	Ahero	2014	6	-0.174439	34.9203	2014-06-11	Indoor	Pyrethroid spray catch		271	Extracted DNA	Female	Silica gel	Wild caught adult	Collins et al 1987	Extracted DNA		Collins et al 1987	8.5	fun	LI	19.49	18	17	19.38	18	18	19.58	18	17	19.65	18	17	0.93	0.02007	2.299	1868.48	F		PASS	PASS	PASS	PASS	PASS	PASS	1232-VO-KE-OCHOMO-VMF00044	Kisumu County,	Kenya_Nyanza-Prov	#9467bd	circle	Equatorial	#d62728	3L+/+	3R+/+	3R+/+	2R+/+	2R+/+	2R+/+	funestus-lineageI-clusterB	Y	N	N	115953608	60737977	53309996	55215631	47213722	115953608	13764711	20086370	4917864	17508994808	9171434527	7604069390	2078471361	199723207	0.0263	38.6	616.6	1438	22537571	1372420	447677	1839579	ERR2703778,ERR2798828,ERR2798854
VBS17672	Eric Ochomo	Kenya	Ahero	2014	6	-0.174439	34.9203	2014-06-11	Indoor	Pyrethroid spray catch		277	Extracted DNA	Female	Silica gel	Wild caught adult	Collins et al 1987	Extracted DNA		Collins et al 1987	9.5	fun	LI	14.89	13	12	14.74	13	12	14.94	13	12	15.41	13	12	0.928	0.02069	2.855	1883.83	F		PASS	PASS	PASS	PASS	PASS	PASS	1232-VO-KE-OCHOMO-VMF00044	Kisumu County,	Kenya_Nyanza-Prov	#9467bd	circle	Equatorial	#d62728	3L+/+	3R+/+	3R+/b	2R+/a	2R+/+	2R+/+	funestus-lineageI-clusterB	Y	N	N	92486386	46412855	40233932	46073531	34878178	92486386	7847763	16672082	4403021	13965444286	7008341105	5702812308	1185012213	153184011	0.0269	37.7	658.4	1520.7	16633461	1093645	369631	1692560	ERR2703747,ERR2810222,ERR2810247
VBS17673	Eric Ochomo	Kenya	Ahero	2014	6	-0.174439	34.9203	2014-06-11	Indoor	Pyrethroid spray catch		281	Extracted DNA	Female	Silica gel	Wild caught adult	Collins et al 1987	Extracted DNA		Collins et al 1987	8.4	fun	LI	19.46	19	18	19.46	19	18	19.54	19	18	19.14	18	17	0.93	0.01975	2.723	2280.92	F		PASS	PASS	PASS	PASS	PASS	PASS	1232-VO-KE-OCHOMO-VMF00044	Kisumu County,	Kenya_Nyanza-Prov	#9467bd	circle	Equatorial	#d62728	3L+/+	3R+/+	3Rb/b	2R+/+	2R+/+	2R+/+	funestus-lineageI-clusterB	Y	N	N	95920330	52125487	46012238	43794843	40951592	95920330	8131371	16119283	4181293	14483969830	7870948537	6528546100	1227837021	171707808	0.0263	37.8	651.8	1449.6	19829887	943061	410146	1495461	ERR2703748,ERR2810223,ERR2810248
VBS17674	Eric Ochomo	Kenya	Ahero	2014	6	-0.174439	34.9203	2014-06-11	Indoor	Pyrethroid spray catch		295	Extracted DNA	Female	Silica gel	Wild caught adult	Collins et al 1987	Extracted DNA		Collins et al 1987	5.4	fun	LI	21.14	20	19	21.08	20	19	21.27	20	19	20.96	19	18	0.93	0.01975	2.297	1860.1	F		PASS	PASS	PASS	PASS	PASS	PASS	1232-VO-KE-OCHOMO-VMF00044	Kisumu County,	Kenya_Nyanza-Prov	#9467bd	circle	Equatorial	#d62728	3L+/+	3R+/a	3R+/b	2R+/+	2R+/+	2R+/+	funestus-lineageI-clusterB	Y	Y	N	111477808	62544625	55766760	48933183	49576014	111477808	13681633	19404537	5439213	16833149008	9444238375	7919419331	2065926583	206745057	0.0261	38.6	613.1	1440.1	23802977	1293912	504814	1815104	ERR2703780,ERR2798830,ERR2798856
VBS17676	Eric Ochomo	Kenya	Ahero	2014	6	-0.174439	34.9203	2014-06-11	Indoor	Pyrethroid spray catch		300	Extracted DNA	Female	Silica gel	Wild caught adult	Collins et al 1987	Extracted DNA		Collins et al 1987	19.3	fun	LI	33.03	32	33	34.21	33	33	34.41	33	33	21.68	17	16	0.935	0.01989	1.068	1339.97	M		PASS	PASS	PASS	PASS	PASS	PASS	1232-VO-KE-OCHOMO-VMF00044	Kisumu County,	Kenya_Nyanza-Prov	#9467bd	circle	Equatorial	#d62728	3L+/+	3R+/+	3R+/+	2R+/a	2R+/+	2R+/+	funestus-lineageI-clusterB	Y	Y	Y	104603674	92593779	90592784	12009895	81260470	104603674	17928080	25740369	7427403	15795154774	13981660629	13102325658	2707140080	348773600	0.0266	38.5	541.9	1224.4	39091413	2254032	746084	2838385	ERR2703781,ERR2798831,ERR2798857
VBS17677	Eric Ochomo	Kenya	Ahero	2014	6	-0.174439	34.9203	2014-06-11	Indoor	Pyrethroid spray catch		307	Extracted DNA	Female	Silica gel	Wild caught adult	Collins et al 1987	Extracted DNA		Collins et al 1987	3.7	fun	LI	23.37	22	21	23.22	22	21	23.51	22	22	23.58	21	21	0.934	0.01954	2.26	2208.4	F		PASS	PASS	PASS	PASS	PASS	PASS	1232-VO-KE-OCHOMO-VMF00044	Kisumu County,	Kenya_Nyanza-Prov	#9467bd	circle	Equatorial	#d62728	3L+/+	3R+/a	3Rb/b	2R+/+	2R+/+	2R+/+	funestus-lineageI-clusterB	Y	Y	N	117514320	71163609	64224592	46350711	56985512	117514320	14660231	23288678	5878715	17744662320	10745704959	9153779041	2213694881	229598737	0.0251	38.6	604.4	1403.4	27431038	1437350	556655	2209982	ERR2703782,ERR2798832,ERR2798858
VBS17678	Eric Ochomo	Kenya	Uriri	2016	10	-0.952094	34.5128	2016-10-01	Outdoor	Larval dipper		KFBTGN	Extracted DNA	Female	Frozen	Wild caught larvae	Collins et al 1987	Extracted DNA		Collins et al 1987	14.2	fun	LI	27.34	26	25	27.34	26	25	27.18	25	24	27.97	26	25	0.934	0.0195	3.688	5276.69	F		PASS	PASS	PASS	PASS	PASS	PASS	1232-VO-KE-OCHOMO-VMF00044	Migori County,	Kenya_Nyanza-Prov	#9467bd	circle	Equatorial	#d62728	3La/a	3R+/+	3R+/b	2Ra/a	2R+/+	2R+/+	funestus-lineageI-clusterB	Y	Y	N	117984822	89515137	84487952	28469685	74624944	117984822	25423181	26795387	8314922	17815708122	13516785687	12011614085	3838900331	295934390	0.0246	37.3	567.3	1367.6	36330399	1507850	1066817	2855444	ERR2703786,ERR2810260,ERR2810285
VBS17679	Eric Ochomo	Kenya	Uradi	2016	10	0.979898	34.5428	2016-10-01	Outdoor	Larval dipper		KFBTKK	Extracted DNA	Female	Frozen	Wild caught larvae	Collins et al 1987	Extracted DNA		Collins et al 1987	4	fun	LI	20.82	20	19	20.76	20	19	20.98	20	19	20.44	19	19	0.934	0.01947	3.608	3405.73	F		PASS	PASS	PASS	PASS	PASS	PASS	1232-VO-KE-OCHOMO-VMF00044	Bungoma County,	Kenya_Western-Prov	#9467bd	triangle-up	Equatorial	#d62728	3La/a	3R+/a	3Rb/b	2Ra/a	2R+/+	2R+/+	funestus-lineageI-clusterB	Y	Y	N	96817928	62116720	56934608	34701208	47266880	96817928	10891192	20068757	7511208	14619507128	9379624720	7959801756	1644569992	208923450	0.0262	37.6	674.8	1584.4	22834670	1295992	1025533	2884747	ERR2703787,ERR2810261,ERR2810286
VBS17680	Eric Ochomo	Kenya	Uriri	2016	10	-0.952094	34.5128	2016-10-01	Outdoor	Larval dipper		KFBTR3	Extracted DNA	Female	Frozen	Wild caught larvae	Collins et al 1987	Extracted DNA		Collins et al 1987	88	fun	STD	69.51	69	70	70.2	70	70	69.37	69	69	66.74	68	70	0.945	0.0191	1.102	2831.7	F		PASS	PASS	PASS	PASS	PASS	PASS	1232-VO-KE-OCHOMO-VMF00044	Migori County,	Kenya_Nyanza-Prov	#9467bd	circle	Equatorial	#d62728	3La/a	3Ra/a	3Rb/b	2Ra/a	2R+/+	2R+/+	funestus-lineageI-clusterB	Y	Y	Y	148580000	144326158	143429958	4253842	134197980	148580000	19843045	27059348	7176214	22435580000	21793249858	20942290528	2996299795	551847866	0.0264	37.8	551.1	1075.9	66257990	1880301	595812	2675340	ERR2659229,ERR2659249,ERR2659269
VBS17681	Eric Ochomo	Kenya	Uriri	2016	10	-0.952094	34.5128	2016-10-01	Outdoor	Larval dipper		KFBTR9	Extracted DNA	Female	Frozen	Wild caught larvae	Collins et al 1987	Extracted DNA		Collins et al 1987	189.7	fun	STD	64.7	65	65	65.34	65	65	64.76	65	65	61.34	63	64	0.945	0.01906	1.172	2896.36	F		PASS	PASS	PASS	PASS	PASS	PASS	1232-VO-KE-OCHOMO-VMF00044	Migori County,	Kenya_Nyanza-Prov	#9467bd	circle	Equatorial	#d62728	3La/a	3Ra/a	3Rb/b	2R+/a	2R+/+	2R+/+	funestus-lineageI-clusterB	Y	Y	Y	139119650	136289314	135544472	2830336	126427838	139119650	17031521	26935838	7086565	21007067150	20579686414	19761656216	2571759671	521740792	0.0264	37.6	572.4	1083.6	62584643	1735937	549463	2664355	ERR2659236,ERR2659256,ERR2659276
VBS17683	Eric Ochomo	Kenya	Awendo	2016	10	-0.901381	34.5332	2016-10-01	Outdoor	Larval dipper		KFBTUT	Extracted DNA	Female	Frozen	Wild caught larvae	Collins et al 1987	Extracted DNA		Collins et al 1987	70.6	fun	STD	44.59	44	44	44.96	44	44	44.68	44	44	42.46	42	43	0.944	0.01914	1.743	3261.65	F		PASS	PASS	PASS	PASS	PASS	PASS	1232-VO-KE-OCHOMO-VMF00044	Migori County,	Kenya_Nyanza-Prov	#9467bd	circle	Equatorial	#d62728	3La/a	3Ra/a	3R+/b	2Ra/a	2R+/+	2R+/+	funestus-lineageI-clusterB	Y	Y	Y	118420588	96881677	93393984	21538911	86178458	118420588	12376806	20609541	5407328	17881508788	14629133227	13580324839	1868897706	362727803	0.0267	37.5	618.4	1182.5	42624070	1301353	463398	2106113	ERR2659240,ERR2659260,ERR2659280
VBS17684	Eric Ochomo	Kenya	Awendo	2016	10	-0.901381	34.5332	2016-10-01	Outdoor	Larval dipper		KFBU5I	Extracted DNA	Female	Frozen	Wild caught larvae	Collins et al 1987	Extracted DNA		Collins et al 1987	134.9	fun	STD	38.25	38	37	38.85	38	38	38.2	37	37	35.52	36	36	0.94	0.01867	2.075	3881.38	F		PASS	PASS	PASS	PASS	PASS	PASS	1232-VO-KE-OCHOMO-VMF00044	Migori County,	Kenya_Nyanza-Prov	#9467bd	circle	Equatorial	#d62728	3La/a	3Ra/a	3Rb/b	2R+/+	2R+/h	2R+/+	funestus-lineageI-clusterB	Y	Y	N	132071586	83477389	76814668	48594197	70583476	132071586	13718151	18139341	5114582	19942809486	12605085739	11127287349	2071440801	284236823	0.0255	37.7	624.6	1267.4	35167297	839927	473059	1768348	ERR2659239,ERR2659259,ERR2659279
VBS17685	Eric Ochomo	Kenya	Awendo	2016	10	-0.901381	34.5332	2016-10-01	Outdoor	Larval dipper		KFBU5J	Extracted DNA	Female	Frozen	Wild caught larvae	Collins et al 1987	Extracted DNA		Collins et al 1987	34.2	fun	LI	41.46	41	41	41.81	41	41	41.79	41	41	38.5	38	39	0.94	0.01901	1.331	2057.74	F		PASS	PASS	PASS	PASS	PASS	PASS	1232-VO-KE-OCHOMO-VMF00044	Migori County,	Kenya_Nyanza-Prov	#9467bd	circle	Equatorial	#d62728	3La/a	3Ra/a	3Rb/b	2Ra/a	2R+/+	2R+/+	funestus-lineageI-clusterB	Y	Y	Y	112340158	91241002	88042268	21099156	82168296	112340158	16210306	16585053	5448101	16963363858	13777391302	12817011592	2447756206	339412192	0.0265	37.9	523.1	1127	40458631	1148360	505809	1604023	ERR2703750,ERR2810225,ERR2810250
VBS17686	Eric Ochomo	Kenya	Sumba	2016	10	-0.685942	34.5961	2016-10-01	Outdoor	Larval dipper		KFBUKB	Extracted DNA	Female	Frozen	Wild caught larvae	Collins et al 1987	Extracted DNA		Collins et al 1987	148.1	fun	STD	59.85	60	61	60.61	60	61	60.04	60	60	55.45	57	59	0.943	0.01912	1.333	3230.89	F		PASS	PASS	PASS	PASS	PASS	PASS	1232-VO-KE-OCHOMO-VMF00044	Migori County,	Kenya_Nyanza-Prov	#9467bd	circle	Equatorial	#d62728	3La/a	3Ra/a	3Rb/b	2Ra/a	2R+/+	2R+/+	funestus-lineageI-clusterB	Y	Y	Y	132544038	118149873	115836908	14394165	108271394	132544038	14612119	20112439	6113142	20014149738	17840630823	16903107341	2206429969	450993099	0.0267	37.7	594.1	1113.5	53985096	1087564	524839	2124896	ERR2659232,ERR2659252,ERR2659272
VBS17687	Eric Ochomo	Kenya	Sumba	2016	10	-0.685942	34.5961	2016-10-01	Outdoor	Larval dipper		KFBUKP	Extracted DNA	Female	Frozen	Wild caught larvae	Collins et al 1987	Extracted DNA		Collins et al 1987	140.9	fun	STD	51.74	52	52	52.52	52	52	51.9	52	52	47.37	48	49	0.942	0.01917	1.388	2880.31	F		PASS	PASS	PASS	PASS	PASS	PASS	1232-VO-KE-OCHOMO-VMF00044	Migori County,	Kenya_Nyanza-Prov	#9467bd	circle	Equatorial	#d62728	3L+/a	3Ra/a	3Rb/b	2Ra/a	2R+/+	2R+/+	funestus-lineageI-clusterB	Y	Y	Y	129681184	108620482	105266934	21060702	98271736	129681184	14123766	22254946	5648423	19581858784	16401692782	15333286667	2132688666	405060815	0.0264	37.5	587.6	1111.9	48824979	1087512	467838	2048245	ERR2659238,ERR2659258,ERR2659278
VBS17689	Eric Ochomo	Kenya	Uradi	2016	10	0.979898	34.5428	2016-10-01	Outdoor	Larval dipper		KFBULZ	Extracted DNA	Female	Frozen	Wild caught larvae	Collins et al 1987	Extracted DNA		Collins et al 1987	63.1	fun	STD	59.38	59	58	60.09	59	59	59.16	58	58	56.8	57	59	0.944	0.01904	1.468	3864.95	F		PASS	PASS	PASS	PASS	PASS	PASS	1232-VO-KE-OCHOMO-VMF00044	Bungoma County,	Kenya_Western-Prov	#9467bd	triangle-up	Equatorial	#d62728	3La/a	3Ra/a	3Rb/b	2Ra/a	2R+/+	2R+/+	funestus-lineageI-clusterB	Y	Y	N	140977064	130639357	128802098	10337707	120602554	140977064	19350079	28315118	6273959	21287536664	19726542907	18771180442	2921861929	475127813	0.0253	37.7	545	1068.9	59503913	1637385	530671	2432133	ERR2659223,ERR2659243,ERR2659263
VBS17690	Eric Ochomo	Kenya	Sumba	2016	10	-0.685942	34.5961	2016-10-01	Outdoor	Larval dipper		KFBUNQ	Extracted DNA	Female	Frozen	Wild caught larvae	Collins et al 1987	Extracted DNA		Collins et al 1987	202.2	fun	STD	50.48	50	50	50.98	51	51	50.35	50	50	48.59	49	50	0.942	0.01909	1.309	2685.01	F		PASS	PASS	PASS	PASS	PASS	PASS	1232-VO-KE-OCHOMO-VMF00044	Migori County,	Kenya_Nyanza-Prov	#9467bd	circle	Equatorial	#d62728	3La/a	3Ra/a	3Rb/b	2R+/a	2R+/+	2R+/+	funestus-lineageI-clusterB	Y	Y	Y	127274032	107307038	104274018	19966994	97344902	127274032	13841567	22436491	5302241	19218378832	16203362738	15209642748	2090076617	401151937	0.0264	37.6	568.4	1095.8	48246079	1223247	441698	2035568	ERR2659231,ERR2659251,ERR2659271
VBS17691	Eric Ochomo	Kenya	Sumba	2016	10	-0.685942	34.5961	2016-10-01	Outdoor	Larval dipper		KFBUNS	Extracted DNA	Female	Frozen	Wild caught larvae	Collins et al 1987	Extracted DNA		Collins et al 1987	78.2	fun	STD	70.52	71	72	71.37	72	72	70.42	71	71	66.83	69	72	0.946	0.01887	1.338	4108.09	F		PASS	PASS	PASS	PASS	PASS	PASS	1232-VO-KE-OCHOMO-VMF00044	Migori County,	Kenya_Nyanza-Prov	#9467bd	circle	Equatorial	#d62728	3L+/a	3Ra/a	3Rb/b	2R+/a	2R+/h	2R+/+	funestus-lineageI-clusterB	Y	Y	Y	161260924	145728220	143258156	15532704	134258664	161260924	20680973	26039984	7361677	24350399524	22004961220	20916287712	3122826923	555315974	0.0265	37.7	562.5	1056.1	66598223	1606175	558223	2610219	ERR2659237,ERR2659257,ERR2659277
VBS17692	Eric Ochomo	Kenya	Sumba	2016	10	-0.685942	34.5961	2016-10-01	Outdoor	Larval dipper		KFBUNU	Extracted DNA	Female	Frozen	Wild caught larvae	Collins et al 1987	Extracted DNA		Collins et al 1987	151.9	fun	STD	63.4	63	63	64.04	64	64	63.58	63	63	59.55	61	63	0.943	0.01882	1.212	2809.98	F		PASS	PASS	PASS	PASS	PASS	PASS	1232-VO-KE-OCHOMO-VMF00044	Migori County,	Kenya_Nyanza-Prov	#9467bd	circle	Equatorial	#d62728	3La/a	3Ra/a	3Rb/b	2R+/a	2R+/h	2R+/+	funestus-lineageI-clusterB	Y	Y	Y	173411712	142251949	137245254	31159763	127524014	173411712	22851901	30447993	7448826	26185168512	21480044299	19982799708	3450637051	527456256	0.0264	37.9	554.1	1127.9	62610949	2095408	603501	2866588	ERR2659228,ERR2659248,ERR2659268
VBS17693	Eric Ochomo	Kenya	Sumba	2016	10	-0.685942	34.5961	2016-10-01	Outdoor	Larval dipper		KFBUNV	Extracted DNA	Female	Frozen	Wild caught larvae	Collins et al 1987	Extracted DNA		Collins et al 1987	103.9	fun	STD	55.83	56	57	56.25	56	57	55.88	56	56	53.64	55	57	0.943	0.01933	1.392	2865.18	F		PASS	PASS	PASS	PASS	PASS	PASS	1232-VO-KE-OCHOMO-VMF00044	Migori County,	Kenya_Nyanza-Prov	#9467bd	circle	Equatorial	#d62728	3La/a	3R+/a	3R+/b	2Ra/a	2R+/+	2R+/+	funestus-lineageI-clusterB	Y	Y	Y	123871532	112567060	110783936	11304472	103739088	123871532	14006602	20313784	5623567	18704601332	16997626060	16179472547	2114996902	433698133	0.0268	37.7	578.8	1095	51578966	1149358	467505	2026044	ERR2659222,ERR2659242,ERR2659262
VBS17694	Eric Ochomo	Kenya	Sumba	2016	10	-0.685942	34.5961	2016-10-01	Outdoor	Larval dipper		KFBUO8	Extracted DNA	Female	Frozen	Wild caught larvae	Collins et al 1987	Extracted DNA		Collins et al 1987	140.4	fun	STD	47.34	47	47	48.07	47	47	47.13	47	47	44.71	45	47	0.94	0.01944	1.71	3059.79	F		PASS	PASS	PASS	PASS	PASS	PASS	1232-VO-KE-OCHOMO-VMF00044	Migori County,	Kenya_Nyanza-Prov	#9467bd	circle	Equatorial	#d62728	3L+/a	3R+/a	3R+/b	2R+/a	2R+/+	2R+/+	funestus-lineageI-clusterB	Y	Y	Y	130464376	97836744	92670612	32627632	85929202	130464376	13636376	19336306	5184303	19700120776	14773348344	13500526321	2059092776	363163316	0.0269	37.8	595.4	1183.9	42670915	1075758	470420	1921459	ERR2659241,ERR2659261,ERR2659281
VBS17695	Eric Ochomo	Kenya	Sumba	2016	10	-0.685942	34.5961	2016-10-01	Outdoor	Larval dipper		KFBUOO	Extracted DNA	Female	Frozen	Wild caught larvae	Collins et al 1987	Extracted DNA		Collins et al 1987	92.5	fun	STD	51.58	51	51	51.89	51	52	51.74	51	51	49.47	49	50	0.944	0.01907	1.34	2721.97	F		PASS	PASS	PASS	PASS	PASS	PASS	1232-VO-KE-OCHOMO-VMF00044	Migori County,	Kenya_Nyanza-Prov	#9467bd	circle	Equatorial	#d62728	3La/a	3Ra/a	3Rb/b	2Ra/a	2R+/+	2R+/+	funestus-lineageI-clusterB	Y	Y	Y	119801870	109294423	107419752	10507447	99680926	119801870	13398514	22417903	5933976	18090082370	16503457873	15644309109	2023175614	415038146	0.0265	37.6	596.1	1138.2	49401768	1314286	476475	2316702	ERR2659230,ERR2659250,ERR2659270
VBS17696	Eric Ochomo	Kenya	Sumba	2016	10	-0.685942	34.5961	2016-10-01	Outdoor	Larval dipper		KFBUOX	Extracted DNA	Female	Frozen	Wild caught larvae	Collins et al 1987	Extracted DNA		Collins et al 1987	23	fun	LI	40.79	40	39	41.79	41	39	40.65	39	38	36.44	35	35	0.936	0.01916	1.595	2555.16	F		PASS	PASS	PASS	PASS	PASS	PASS	1232-VO-KE-OCHOMO-VMF00044	Migori County,	Kenya_Nyanza-Prov	#9467bd	circle	Equatorial	#d62728	3L+/a	3Ra/a	3Rb/b	2R+/a	2R+/+	2R+/+	funestus-lineageI-clusterB	Y	Y	Y	113391306	99904312	96824016	13486994	87335574	113391306	25115761	18040235	10153495	17122087206	15085551112	13693600427	3792479911	372349644	0.0272	37.6	592.5	1369.1	42773580	1628413	1064339	2526326	ERR2703790,ERR2810264,ERR2810289
VBS17697	Eric Ochomo	Kenya	Uriri	2016	10	-0.952094	34.5128	2016-10-01	Outdoor	Larval dipper		KFBVE4	Extracted DNA	Female	Frozen	Wild caught larvae	Collins et al 1987	Extracted DNA		Collins et al 1987	17.7	fun	LI	41.73	41	41	42.05	41	41	41.7	41	41	40.29	40	41	0.941	0.01888	1.227	1759.51	F		PASS	PASS	PASS	PASS	PASS	PASS	1232-VO-KE-OCHOMO-VMF00044	Migori County,	Kenya_Nyanza-Prov	#9467bd	circle	Equatorial	#d62728	3L+/a	3Ra/a	3Rb/b	2R+/a	2R+/h	2R+/+	funestus-lineageI-clusterB	Y	Y	Y	99608660	91899781	90498406	7708879	84299688	99608660	14701120	18254812	5391847	15040907660	13876866931	13180647692	2219869120	346841324	0.0263	37.6	523.6	1082.8	41482004	1251645	564653	1717858	ERR2703751,ERR2810226,ERR2810251
VBS17698	Eric Ochomo	Kenya	Uriri	2016	10	-0.952094	34.5128	2016-10-01	Outdoor	Larval dipper		KFBVEG	Extracted DNA	Female	Frozen	Wild caught larvae	Collins et al 1987	Extracted DNA		Collins et al 1987	18.9	fun	LI	38.63	37	37	38.49	37	37	38.64	37	37	39.29	36	36	0.937	0.01931	1.402	1868.9	F		PASS	PASS	PASS	PASS	PASS	PASS	1232-VO-KE-OCHOMO-VMF00044	Migori County,	Kenya_Nyanza-Prov	#9467bd	circle	Equatorial	#d62728	3L+/a	3R+/a	3Rb/b	2R+/a	2R+/+	2R+/+	funestus-lineageI-clusterB	Y	Y	Y	123072282	110828601	108342344	12243681	98785852	123072282	23478404	33082434	8046225	18583914582	16735118751	15610569574	3545239004	392805595	0.0252	37.5	521.6	1246.3	47955073	2298639	609908	2860180	ERR2703791,ERR2810265,ERR2810290
VBS17699	Eric Ochomo	Kenya	Awendo	2016	10	-0.901381	34.5332	2016-10-01	Outdoor	Larval dipper		KFBVGJ	Extracted DNA	Female	Frozen	Wild caught larvae	Collins et al 1987	Extracted DNA		Collins et al 1987	31.5	fun	LI	45.76	46	46	46.3	46	46	46.02	46	46	42.11	43	44	0.939	0.01922	1.296	2097.78	F		PASS	PASS	PASS	PASS	PASS	PASS	1232-VO-KE-OCHOMO-VMF00044	Migori County,	Kenya_Nyanza-Prov	#9467bd	circle	Equatorial	#d62728	3La/a	3Ra/a	3R+/b	2R+/a	2R+/+	2R+/+	funestus-lineageI-clusterB	Y	Y	Y	98267254	93070298	91913338	5196956	86031794	98267254	14390594	15127644	5417829	14838355354	14053614998	13395336610	2172979694	363077755	0.0271	37.6	520.6	1073.7	42597946	1014027	613579	1534728	ERR2703752,ERR2810227,ERR2810252
VBS17700	Eric Ochomo	Kenya	Uradi	2016	10	0.979898	34.5428	2016-10-01	Outdoor	Larval dipper		KFBVW2	Extracted DNA	Female	Frozen	Wild caught larvae	Collins et al 1987	Extracted DNA		Collins et al 1987	33	fun	LI	38.57	37	37	38.54	37	37	38.55	37	36	38.86	37	36	0.937	0.01909	1.489	2365.36	F		PASS	PASS	PASS	PASS	PASS	PASS	1232-VO-KE-OCHOMO-VMF00044	Bungoma County,	Kenya_Western-Prov	#9467bd	triangle-up	Equatorial	#d62728	3La/a	3Ra/a	3Rb/b	2Ra/a	2R+/+	2R+/+	funestus-lineageI-clusterB	Y	Y	N	121225308	113053908	111446898	8171400	102641720	121225308	29423890	29390582	7873560	18305021508	17071140108	16126723158	4443007390	422741034	0.0262	37.6	492.1	1130.7	49481027	2549152	650631	2577435	ERR2703792,ERR2810266,ERR2810291
VBS17701	Eric Ochomo	Kenya	Uradi	2016	10	0.979898	34.5428	2016-10-01	Outdoor	Larval dipper		KFBVW8	Extracted DNA	Female	Frozen	Wild caught larvae	Collins et al 1987	Extracted DNA		Collins et al 1987	42.4	fun	LI	25.28	24	24	25.23	24	24	25.44	24	24	24.94	23	23	0.934	0.01917	1.724	1726.18	F		PASS	PASS	PASS	PASS	PASS	PASS	1232-VO-KE-OCHOMO-VMF00044	Bungoma County,	Kenya_Western-Prov	#9467bd	triangle-up	Equatorial	#d62728	3L+/a	3Ra/a	3Rb/b	2Ra/a	2R+/+	2R+/+	funestus-lineageI-clusterB	Y	Y	N	89484494	69712365	67079880	19772129	61645940	89484494	14036121	19666900	4545293	13512158594	10526567115	9714765255	2119454271	255511732	0.0263	37.4	518.8	1165	29772662	1464203	399505	1622116	ERR2703793,ERR2810267,ERR2810292
VBS17702	Eric Ochomo	Kenya	Uradi	2016	10	0.979898	34.5428	2016-10-01	Outdoor	Larval dipper		KFBVWC	Extracted DNA	Female	Frozen	Wild caught larvae	Collins et al 1987	Extracted DNA		Collins et al 1987	23.3	fun	LI	52.23	52	52	52.74	52	52	52.54	52	52	48.55	49	50	0.94	0.01935	1.189	2275.68	F		PASS	PASS	PASS	PASS	PASS	PASS	1232-VO-KE-OCHOMO-VMF00044	Bungoma County,	Kenya_Western-Prov	#9467bd	triangle-up	Equatorial	#d62728	3L+/+	3Ra/a	3Rb/b	2R+/a	2R+/+	2R+/+	funestus-lineageI-clusterB	Y	Y	N	119611594	112114077	110625638	7497517	102006738	119611594	19007505	19934021	8093503	18061350694	16929225627	16049495344	2870133255	439272280	0.0274	37.9	512.7	1117.4	50210908	1530275	1060240	2187621	ERR2703753,ERR2810228,ERR2810253
VBS17703	Eric Ochomo	Kenya	Uradi	2016	10	0.979898	34.5428	2016-10-01	Outdoor	Larval dipper		KFBVWN	Extracted DNA	Female	Frozen	Wild caught larvae	Collins et al 1987	Extracted DNA		Collins et al 1987	51	fun	LI	28.68	28	27	28.89	28	28	28.71	28	27	27.52	27	27	0.939	0.01884	3.267	5414.47	F		PASS	PASS	PASS	PASS	PASS	PASS	1232-VO-KE-OCHOMO-VMF00044	Bungoma County,	Kenya_Western-Prov	#9467bd	triangle-up	Equatorial	#d62728	3La/a	3Ra/a	3Rb/b	2Ra/a	2R+/+	2R+/+	funestus-lineageI-clusterB	Y	Y	N	93645354	84715173	83261380	8930181	77191390	93645354	26266232	19074205	5132550	14140448454	12791991123	12111537120	3966201032	312000230	0.0258	37.7	500.3	1071.2	37644261	1482198	559740	1697797	ERR2506887,ERR2506908,ERR2506929
VBS17704	Eric Ochomo	Kenya	Uradi	2016	10	0.979898	34.5428	2016-10-01	Outdoor	Larval dipper		KFBVWQ	Extracted DNA	Female	Frozen	Wild caught larvae	Collins et al 1987	Extracted DNA		Collins et al 1987	44.7	fun	LI	29.07	28	28	29.28	28	28	28.91	28	27	28.65	27	27	0.934	0.01917	2.05	2602.45	F		PASS	PASS	PASS	PASS	PASS	PASS	1232-VO-KE-OCHOMO-VMF00044	Bungoma County,	Kenya_Western-Prov	#9467bd	triangle-up	Equatorial	#d62728	3La/a	3R+/a	3Rb/b	2Ra/a	2R+/+	2R+/+	funestus-lineageI-clusterB	Y	Y	N	100860424	84536295	81271342	16324129	74132656	100860424	22452752	21524866	6571785	15229924024	12764980545	11641605261	3390365552	297450040	0.0256	37.6	525.4	1205.9	36036220	1455201	761588	1977126	ERR2703794,ERR2810268,ERR2810293
VBS17705	Eric Ochomo	Kenya	Uradi	2016	10	0.979898	34.5428	2016-10-01	Outdoor	Larval dipper		KFBVWU	Extracted DNA	Female	Frozen	Wild caught larvae	Collins et al 1987	Extracted DNA		Collins et al 1987	16.4	fun	LI	44.04	43	43	44.08	43	43	44.39	43	43	42.48	41	42	0.939	0.0191	1.172	1747.6	F		PASS	PASS	PASS	PASS	PASS	PASS	1232-VO-KE-OCHOMO-VMF00044	Bungoma County,	Kenya_Western-Prov	#9467bd	triangle-up	Equatorial	#d62728	3La/a	3Ra/a	3Rb/b	2Ra/a	2R+/+	2R+/+	funestus-lineageI-clusterB	Y	Y	N	114840952	106550181	104921714	8290771	96890688	114840952	20357247	23710277	7789730	17340983752	16089077331	15185964708	3073944297	412185429	0.0271	37.7	494.1	1120.1	46984304	2094402	684228	2259852	ERR2703795,ERR2810269,ERR2810294
VBS17706	Eric Ochomo	Kenya	Uradi	2016	10	0.979898	34.5428	2016-10-01	Outdoor	Larval dipper		KFBVXA	Extracted DNA	Female	Frozen	Wild caught larvae	Collins et al 1987	Extracted DNA		Collins et al 1987	18.6	fun	LI	31.5	30	30	31.43	30	30	31.45	30	30	32.05	30	30	0.937	0.01898	1.64	2113.25	F		PASS	PASS	PASS	PASS	PASS	PASS	1232-VO-KE-OCHOMO-VMF00044	Bungoma County,	Kenya_Western-Prov	#9467bd	triangle-up	Equatorial	#d62728	3L+/+	3Ra/a	3Rb/b	2R+/a	2R+/h	2R+/+	funestus-lineageI-clusterB	Y	Y	N	105059752	90809119	88520924	14250633	80758260	105059752	18583905	25491742	6350444	15864022552	13712176969	12798040455	2806169655	341086304	0.0267	37.3	511.3	1156.3	38590360	2365985	635099	2283208	ERR2703796,ERR2810270,ERR2810295
VBS17707	Eric Ochomo	Kenya	Uradi	2016	10	0.979898	34.5428	2016-10-01	Outdoor	Larval dipper		KFBW5O	Extracted DNA	Female	Frozen	Wild caught larvae	Collins et al 1987	Extracted DNA		Collins et al 1987	55.8	fun	LI	31.86	31	30	31.86	31	30	31.87	31	30	31.85	30	30	0.936	0.01918	1.428	1478.91	F		PASS	PASS	PASS	PASS	PASS	PASS	1232-VO-KE-OCHOMO-VMF00044	Bungoma County,	Kenya_Western-Prov	#9467bd	triangle-up	Equatorial	#d62728	3L+/a	3Ra/a	3Rb/b	2R+/a	2R+/+	2R+/+	funestus-lineageI-clusterB	Y	Y	N	106432126	87942927	85052694	18489199	77490384	106432126	17669700	24601205	6368162	16071251026	13279381977	12285660311	2668124700	316946430	0.0258	37.5	521.5	1178.5	37504227	1799877	667863	2167689	ERR2703797,ERR2810271,ERR2810296
VBS17709	Eric Ochomo	Kenya	Uradi	2016	10	0.979898	34.5428	2016-10-01	Outdoor	Larval dipper		KFBW6O	Extracted DNA	Female	Frozen	Wild caught larvae	Collins et al 1987	Extracted DNA		Collins et al 1987	44.6	fun	LI	43.6	43	43	43.98	44	43	43.98	43	43	40.27	40	41	0.938	0.01905	1.103	1620.9	F		PASS	PASS	PASS	PASS	PASS	PASS	1232-VO-KE-OCHOMO-VMF00044	Bungoma County,	Kenya_Western-Prov	#9467bd	triangle-up	Equatorial	#d62728	3La/a	3Ra/a	3Rb/b	2Ra/a	2R+/+	2R+/+	funestus-lineageI-clusterB	Y	Y	N	93146464	89565899	88819184	3580565	82550228	93146464	13956720	14741315	5975255	14065116064	13524450749	12927205647	2107464720	349206418	0.027	37.7	509.1	1092.1	40734230	1120344	721775	1615498	ERR2703799,ERR2810273,ERR2810298
VBS17710	Eric Ochomo	Kenya	Uradi	2016	10	0.979898	34.5428	2016-10-01	Outdoor	Larval dipper		KFBW76	Extracted DNA	Female	Frozen	Wild caught larvae	Collins et al 1987	Extracted DNA		Collins et al 1987	38.3	fun	LI	35.92	34	34	35.65	34	34	36.07	34	34	36.66	34	33	0.939	0.01902	1.732	2755.97	F		PASS	PASS	PASS	PASS	PASS	PASS	1232-VO-KE-OCHOMO-VMF00044	Bungoma County,	Kenya_Western-Prov	#9467bd	triangle-up	Equatorial	#d62728	3La/a	3Ra/a	3Rb/b	2Ra/a	2R+/+	2R+/+	funestus-lineageI-clusterB	Y	Y	N	119682164	108096306	104332470	11585858	86186786	119682164	20433406	32155052	21271216	18072006764	16322542206	13846344342	3085444306	356960419	0.0258	37.8	853.2	1910.9	41853379	2693533	1666069	5329367	ERR2703754,ERR2810229,ERR2810254
VBS17711	Eric Ochomo	Kenya	Uradi	2016	10	0.979898	34.5428	2016-10-01	Outdoor	Larval dipper		KFBWS6	Extracted DNA	Female	Frozen	Wild caught larvae	Collins et al 1987	Extracted DNA		Collins et al 1987	21.4	fun	LI	33.05	32	32	33.01	32	32	33.03	32	31	33.31	32	32	0.939	0.01901	1.519	1902.2	F		PASS	PASS	PASS	PASS	PASS	PASS	1232-VO-KE-OCHOMO-VMF00044	Bungoma County,	Kenya_Western-Prov	#9467bd	triangle-up	Equatorial	#d62728	3La/a	3Ra/a	3Rb/b	2Ra/a	2R+/+	2R+/+	funestus-lineageI-clusterB	Y	Y	N	93690712	87217703	86100094	6473009	78075148	93690712	15219627	24206761	6780693	14147297512	13169873153	12461254014	2298163677	325293385	0.0261	37.4	521.3	1156.7	37842528	1855010	759040	2313986	ERR2703800,ERR2810274,ERR2810299
VBS17714	Eric Ochomo	Kenya	Uradi	2016	10	0.979898	34.5428	2016-10-01	Outdoor	Larval dipper		KFBWSR	Extracted DNA	Female	Frozen	Wild caught larvae	Collins et al 1987	Extracted DNA		Collins et al 1987	32.9	fun	LI	18.77	17	16	18.73	17	16	18.95	17	16	18.26	16	14	0.931	0.01999	2.524	1896.09	F		PASS	PASS	PASS	PASS	PASS	PASS	1232-VO-KE-OCHOMO-VMF00044	Bungoma County,	Kenya_Western-Prov	#9467bd	triangle-up	Equatorial	#d62728	3L+/a	3R+/a	3R+/b	2R+/a	2R+/+	2R+/+	funestus-lineageI-clusterB	Y	N	N	112596622	60195149	52136096	52401473	46017654	112596622	14703807	20408317	4987344	17002089922	9089467499	7359131021	2220274857	199087044	0.0271	37.7	630.2	1510.1	21890335	1371505	448515	1825812	ERR2703803,ERR2810277,ERR2810302
VBS17715	Eric Ochomo	Kenya	Uradi	2016	10	0.979898	34.5428	2016-10-01	Outdoor	Larval dipper		KFBX2G	Extracted DNA	Female	Frozen	Wild caught larvae	Collins et al 1987	Extracted DNA		Collins et al 1987	85.9	fun	STD	61.35	61	62	62	62	62	61.63	61	62	57.13	58	61	0.946	0.01929	1.478	3794.33	F		PASS	PASS	PASS	PASS	PASS	PASS	1232-VO-KE-OCHOMO-VMF00044	Bungoma County,	Kenya_Western-Prov	#9467bd	triangle-up	Equatorial	#d62728	3L+/a	3R+/a	3Rb/b	2Ra/a	2R+/+	2R+/+	funestus-lineageI-clusterB	Y	Y	N	141274444	127573046	125212628	13701398	116441882	141274444	16543118	23712589	6842196	21332441044	19263529946	18255080203	2498010818	496650693	0.0272	37.6	602.5	1138.9	57737561	1565995	568477	2507021	ERR2659234,ERR2659254,ERR2659274
VBS17716	Eric Ochomo	Kenya	Uradi	2016	10	0.979898	34.5428	2016-10-01	Outdoor	Larval dipper		KFBX37	Extracted DNA	Female	Frozen	Wild caught larvae	Collins et al 1987	Extracted DNA		Collins et al 1987	13.2	fun	LI	31.99	31	31	32.57	32	31	31.99	31	31	29.17	28	29	0.936	0.01913	1.564	1966.89	F		PASS	PASS	PASS	PASS	PASS	PASS	1232-VO-KE-OCHOMO-VMF00044	Bungoma County,	Kenya_Western-Prov	#9467bd	triangle-up	Equatorial	#d62728	3L+/a	3Ra/a	3Rb/b	2R+/a	2R+/+	2R+/+	funestus-lineageI-clusterB	Y	Y	N	102271208	79299523	74524372	22971685	64055474	102271208	14933162	19069113	12110930	15442952408	11974227973	10122473721	2254907462	267865467	0.0265	37.7	778.1	1748.7	31470069	1366658	1028602	2967427	ERR2703804,ERR2810278,ERR2810303
VBS17717	Eric Ochomo	Kenya	Uradi	2016	10	0.979898	34.5428	2016-10-01	Outdoor	Larval dipper		KFBX4M	Extracted DNA	Female	Frozen	Wild caught larvae	Collins et al 1987	Extracted DNA		Collins et al 1987	165	fun	STD	41.57	41	41	41.96	42	42	41.63	41	41	39.41	39	41	0.942	0.0191	1.513	2604.97	F		PASS	PASS	PASS	PASS	PASS	PASS	1232-VO-KE-OCHOMO-VMF00044	Bungoma County,	Kenya_Western-Prov	#9467bd	triangle-up	Equatorial	#d62728	3La/a	3R+/a	3Rb/b	2R+/a	2R+/+	2R+/+	funestus-lineageI-clusterB	Y	Y	N	112746122	89692290	85901382	23053832	79505224	112746122	11870072	19643700	4864780	17024664422	13543535790	12477516056	1792380872	329149329	0.0264	37.6	605.4	1170.5	39410849	1058725	421610	1878864	ERR2659235,ERR2659255,ERR2659275
VBS17718	Eric Ochomo	Kenya	Uradi	2016	10	0.979898	34.5428	2016-10-01	Outdoor	Larval dipper		KFBX57	Extracted DNA	Female	Frozen	Wild caught larvae	Collins et al 1987	Extracted DNA		Collins et al 1987	68.9	fun	STD	45.33	45	45	45.98	46	45	45.14	45	44	42.98	43	44	0.942	0.0187	1.592	3020.65	F		PASS	PASS	PASS	PASS	PASS	PASS	1232-VO-KE-OCHOMO-VMF00044	Bungoma County,	Kenya_Western-Prov	#9467bd	triangle-up	Equatorial	#d62728	3La/a	3Ra/a	3Rb/b	2R+/a	2R+/h	2R+/+	funestus-lineageI-clusterB	Y	Y	N	118294722	99097713	96097098	19197009	89379944	118294722	12467808	22168242	5129157	17862503022	14963754663	13989245100	1882639008	365623064	0.0261	37.3	594.7	1106.9	44222792	1217286	407145	2001154	ERR2659226,ERR2659246,ERR2659266
VBS17719	Eric Ochomo	Kenya	Uradi	2016	10	0.979898	34.5428	2016-10-01	Outdoor	Larval dipper		KFBX6B	Extracted DNA	Female	Frozen	Wild caught larvae	Collins et al 1987	Extracted DNA		Collins et al 1987	132.8	fun	STD	44.87	45	45	45.34	45	45	45.03	44	45	41.96	43	44	0.941	0.01926	1.462	2417.08	F		PASS	PASS	PASS	PASS	PASS	PASS	1232-VO-KE-OCHOMO-VMF00044	Bungoma County,	Kenya_Western-Prov	#9467bd	triangle-up	Equatorial	#d62728	3La/a	3R+/a	3R+/b	2Ra/a	2R+/+	2R+/+	funestus-lineageI-clusterB	Y	Y	N	102263022	92186922	90605216	10076100	84077878	102263022	10811476	17745730	5310588	15441716322	13920225222	13172611467	1632532876	355256890	0.027	37.6	602.3	1152	41675070	1149664	429688	1887797	ERR2659233,ERR2659253,ERR2659273
VBS17720	Eric Ochomo	Kenya	Uradi	2016	10	0.979898	34.5428	2016-10-01	Outdoor	Larval dipper		KFBX7C	Extracted DNA	Female	Frozen	Wild caught larvae	Collins et al 1987	Extracted DNA		Collins et al 1987	50	fun	LI	37.63	37	37	37.78	37	37	37.68	37	37	36.74	36	37	0.938	0.01896	1.601	2459.3	F		PASS	PASS	PASS	PASS	PASS	PASS	1232-VO-KE-OCHOMO-VMF00044	Bungoma County,	Kenya_Western-Prov	#9467bd	triangle-up	Equatorial	#d62728	3La/a	3Ra/a	3Rb/b	2Ra/a	2R+/+	2R+/+	funestus-lineageI-clusterB	Y	Y	N	105070522	91468129	88665032	13602393	81750144	105070522	15287552	23083655	5779478	15865648822	13811687479	12819484473	2308420352	331821890	0.0259	37.7	540.2	1147.9	39898521	1518379	596947	1990785	ERR2703755,ERR2810230,ERR2810255
VBS17721	Eric Ochomo	Kenya	Uradi	2016	10	0.979898	34.5428	2016-10-01	Outdoor	Larval dipper		KFBX7E	Extracted DNA	Female	Frozen	Wild caught larvae	Collins et al 1987	Extracted DNA		Collins et al 1987	74	fun	STD	57.14	57	57	57.83	58	58	57.14	57	57	53.88	54	56	0.944	0.01905	1.372	3375.88	F		PASS	PASS	PASS	PASS	PASS	PASS	1232-VO-KE-OCHOMO-VMF00044	Bungoma County,	Kenya_Western-Prov	#9467bd	triangle-up	Equatorial	#d62728	3La/a	3Ra/a	3Rb/b	2Ra/a	2R+/+	2R+/+	funestus-lineageI-clusterB	Y	Y	N	126281490	116754865	115239796	9526625	107770348	126281490	14908203	21211979	5887140	19068504990	17629984615	16821731487	2251138653	452100884	0.0269	37.6	578.1	1090.4	53383450	1414492	482755	2125877	ERR2659225,ERR2659245,ERR2659265
VBS17722	Eric Ochomo	Kenya	Nyamilu	2016	10	-1.07353	34.3911	2016-10-01	Outdoor	Larval dipper		KFBX8I	Extracted DNA	Female	Frozen	Wild caught larvae	Collins et al 1987	Extracted DNA		Collins et al 1987	144.7	fun	STD	62.04	62	62	62.65	62	62	61.95	61	61	59.49	60	62	0.945	0.01888	1.315	3181.96	F		PASS	PASS	PASS	PASS	PASS	PASS	1232-VO-KE-OCHOMO-VMF00044	Migori County,	Kenya_Nyanza-Prov	#9467bd	circle	Equatorial	#d62728	3L+/a	3Ra/a	3Rb/b	2R+/a	2R+/h	2R+/+	funestus-lineageI-clusterB	Y	Y	Y	145155170	140520108	139411462	4635062	130201482	145155170	19440122	32748322	6956842	21918430670	21218536308	20326184678	2935458422	512715777	0.0252	37.6	556.4	1054.5	64447673	1705037	534138	2767792	ERR2659227,ERR2659247,ERR2659267
VBS17723	Eric Ochomo	Kenya	Awendo	2016	10	-0.901381	34.5332	2016-10-01	Outdoor	Larval dipper		KFC2RO	Extracted DNA	Female	Frozen	Wild caught larvae	Collins et al 1987	Extracted DNA		Collins et al 1987	18.4	fun	LI	24.3	24	23	24.53	24	23	24.4	24	23	22.83	22	22	0.934	0.01887	2.126	2047.11	F		PASS	PASS	PASS	PASS	PASS	PASS	1232-VO-KE-OCHOMO-VMF00044	Migori County,	Kenya_Nyanza-Prov	#9467bd	circle	Equatorial	#d62728	3L+/a	3Ra/a	3Rb/b	2R+/a	2R+/h	2R+/+	funestus-lineageI-clusterA	Y	Y	N	89335986	58545995	53105552	30789991	47996344	89335986	10691203	14077462	4470012	13489733886	8840445245	7548014144	1614371653	193328238	0.0256	37.6	624.4	1402.5	23627827	684173	494269	1434113	ERR2703805,ERR2810279,ERR2810304
VBS17724	Eric Ochomo	Kenya	Awendo	2016	10	-0.901381	34.5332	2016-10-01	Outdoor	Larval dipper		KFC2RP	Extracted DNA	Female	Frozen	Wild caught larvae	Collins et al 1987	Extracted DNA		Collins et al 1987	56.6	fun	LI	26.29	25	25	26.42	25	25	26.56	25	25	24.6	23	23	0.937	0.01864	2.192	2469.59	F		PASS	PASS	PASS	PASS	PASS	PASS	1232-VO-KE-OCHOMO-VMF00044	Migori County,	Kenya_Nyanza-Prov	#9467bd	circle	Equatorial	#d62728	3La/a	3Ra/a	3Rb/b	2R+/+	2R+/h	2R+/+	funestus-lineageI-clusterB	Y	Y	N	133406862	63541189	52859980	69865673	46979950	133406862	10044483	18037494	4641342	20144436162	9594719539	7499116929	1516716933	188852409	0.0252	37.9	689.4	1521.4	22902331	841326	576824	1644159	ERR2506888,ERR2506909,ERR2506930
VBS17725	Eric Ochomo	Kenya	Awendo	2016	10	-0.901381	34.5332	2016-10-01	Outdoor	Larval dipper		KFC2S2	Extracted DNA	Female	Frozen	Wild caught larvae	Collins et al 1987	Extracted DNA		Collins et al 1987	48.7	fun	LI	37.6	37	37	37.98	37	37	37.8	37	37	34.96	35	35	0.938	0.01923	1.331	1620.62	F		PASS	PASS	PASS	PASS	PASS	PASS	1232-VO-KE-OCHOMO-VMF00044	Migori County,	Kenya_Nyanza-Prov	#9467bd	circle	Equatorial	#d62728	3L+/a	3Ra/a	3Rb/b	2Ra/a	2R+/+	2R+/+	funestus-lineageI-clusterB	Y	Y	Y	100441274	80603684	77321314	19837590	71342638	100441274	13093436	15143178	5454650	15166632374	12171156284	11205162809	1977108836	302703750	0.027	37.6	553.2	1175.7	35253253	921644	667163	1564400	ERR2703756,ERR2810231,ERR2810256
VBS17726	Eric Ochomo	Kenya	Awendo	2016	10	-0.901381	34.5332	2016-10-01	Outdoor	Larval dipper		KFC2SF	Extracted DNA	Female	Frozen	Wild caught larvae	Collins et al 1987	Extracted DNA		Collins et al 1987	68	fun	STD	56.13	56	56	56.86	56	56	56.01	56	56	53.13	54	55	0.943	0.01925	1.576	3592.91	F		PASS	PASS	PASS	PASS	PASS	PASS	1232-VO-KE-OCHOMO-VMF00044	Migori County,	Kenya_Nyanza-Prov	#9467bd	circle	Equatorial	#d62728	3La/a	3R+/a	3R+/b	2R+/a	2R+/+	2R+/+	funestus-lineageI-clusterB	Y	Y	Y	131748756	115341460	112262534	16407296	104318320	131748756	15522995	21137272	6412202	19894062156	17416560460	16321630176	2343972245	437178878	0.0268	37.6	599.7	1162.8	51870120	1245242	562675	2263697	ERR2659224,ERR2659244,ERR2659264
VBS17729	Diego Ayala	Gabon	Benguia	2017	10	-1.63267	13.4917	2017-10-13	Outdoor	Human landing catch	21:00 to 03:00	Bng_1	Extracted DNA	Female	Silica gel	Wild caught adult	Qiagen DNeasy	Extracted DNA		Qiagen DNeasy	65.9	fun	STD	42.65	42	41	42.42	42	41	42.41	41	41	44.63	42	42	0.951	0.01603	1.209	2266.26	F		PASS	PASS	PASS	PASS	PASS	PASS	1230-VO-GA-CF-AYALA-VMF00045	Haut-Ogooue, Mpassa	Gabon_Haut-Ogooue	#ff7f0e	circle	Central	#ff7f0e	3La/a	3Ra/a	3Rb/b	2R+/a	2R+/h	2R+/+	funestus-lineageI-clusterA	Y	Y	N	102664604	102260440	102005846	404164	94503960	102664604	14885542	24991909	5518918	15502355204	15441326440	14856956123	2247716842	359760956	0.0242	37.4	529.2	1068	45875212	2081999	343853	2340202	ERR2660330,ERR2660360,ERR2660390
VBS17730	Diego Ayala	Gabon	Benguia	2017	10	-1.63267	13.4917	2017-10-13	Outdoor	Human landing catch	21:00 to 03:00	Bng_2	Extracted DNA	Female	Silica gel	Wild caught adult	Qiagen DNeasy	Extracted DNA		Qiagen DNeasy	63.9	fun	STD	36.73	36	36	36.84	36	36	36.77	36	36	36.09	35	36	0.951	0.01562	1.19	1784.76	F		PASS	PASS	PASS	PASS	PASS	PASS	1230-VO-GA-CF-AYALA-VMF00045	Haut-Ogooue, Mpassa	Gabon_Haut-Ogooue	#ff7f0e	circle	Central	#ff7f0e	3La/a	3Ra/a	3Rb/b	2R+/+	2Rh/h	2R+/+	funestus-lineageI-clusterA	Y	Y	N	81162930	80893829	80695514	269101	75374426	81162930	9523144	18438817	4149222	12255602430	12214968179	11777368236	1437994744	272078828	0.0231	37.5	568.1	1043	37142219	1137929	274164	1616912	ERR2660322,ERR2660352,ERR2660382
VBS17731	Diego Ayala	Gabon	Benguia	2017	10	-1.63267	13.4917	2017-10-13	Outdoor	Human landing catch	21:00 to 03:00	Bng_3	Extracted DNA	Female	Silica gel	Wild caught adult	Qiagen DNeasy	Extracted DNA		Qiagen DNeasy	66.7	fun	STD	37.1	36	36	37.14	36	36	37.02	36	36	37.25	36	35	0.949	0.01645	1.355	2058.32	F		PASS	PASS	PASS	PASS	PASS	PASS	1230-VO-GA-CF-AYALA-VMF00045	Haut-Ogooue, Mpassa	Gabon_Haut-Ogooue	#ff7f0e	circle	Central	#ff7f0e	3La/a	3R+/a	3R+/b	2R+/a	2R+/h	2R+/+	funestus-lineageI-clusterA	Y	Y	N	88511456	88255544	88070558	255912	81424670	88511456	11837037	21969273	5161416	13365229856	13326587144	12798764837	1787392587	313231651	0.0245	37.5	562.1	1106.4	39489046	1844508	332851	2045392	ERR2660320,ERR2660350,ERR2660380
VBS17732	Diego Ayala	Gabon	Benguia	2017	10	-1.63267	13.4917	2017-10-13	Outdoor	Human landing catch	21:00 to 03:00	Bng_4	Extracted DNA	Female	Silica gel	Wild caught adult	Qiagen DNeasy	Extracted DNA		Qiagen DNeasy	60.2	fun	STD	43.16	42	42	43.32	43	42	43.26	42	42	42.03	41	42	0.949	0.01597	1.16	2150.09	F		PASS	PASS	PASS	PASS	PASS	PASS	1230-VO-GA-CF-AYALA-VMF00045	Haut-Ogooue, Mpassa	Gabon_Haut-Ogooue	#ff7f0e	circle	Central	#ff7f0e	3La/a	3Ra/a	3Rb/b	2R+/+	2R+/h	2R+/+	funestus-lineageI-clusterA	Y	Y	Y	96688112	96319679	96085960	368433	89670210	96688112	11995336	22442803	4861923	14599904912	14544271529	14036150903	1811295736	323125989	0.023	37.6	547.3	1041.8	44153194	1369959	325146	1964219	ERR2660307,ERR2660337,ERR2660367
VBS17733	Diego Ayala	Gabon	Benguia	2017	10	-1.63267	13.4917	2017-10-13	Outdoor	Human landing catch	21:00 to 03:00	Bng_5	Extracted DNA	Female	Silica gel	Wild caught adult	Qiagen DNeasy	Extracted DNA		Qiagen DNeasy	40.2	fun	LI	34.2	33	32	33.85	33	32	34.22	33	33	35.78	33	32	0.946	0.01659	0.946	1324.97	F		PASS	PASS	PASS	PASS	PASS	PASS	1230-VO-GA-CF-AYALA-VMF00045	Haut-Ogooue, Mpassa	Gabon_Haut-Ogooue	#ff7f0e	circle	Central	#ff7f0e	3La/a	3R+/+	3Rb/b	2R+/a	2R+/h	2R+/+	funestus-lineageI-clusterA	Y	Y	Y	86599514	86043436	85802116	556078	79104448	86599514	12553287	23315827	5612394	13076526614	12992558836	12496720375	1895546337	300452866	0.024	38.1	507.2	1077.7	38182211	1999047	424350	2009058	ERR2703721
VBS17734	Diego Ayala	Gabon	Benguia	2017	10	-1.63267	13.4917	2017-10-13	Outdoor	Human landing catch	21:00 to 03:00	Bng_6	Extracted DNA	Female	Silica gel	Wild caught adult	Qiagen DNeasy	Extracted DNA		Qiagen DNeasy	35	fun	LI	31.75	31	30	31.62	31	30	31.84	31	31	31.98	30	30	0.948	0.01595	1.111	1448.75	F		PASS	PASS	PASS	PASS	PASS	PASS	1230-VO-GA-CF-AYALA-VMF00045	Haut-Ogooue, Mpassa	Gabon_Haut-Ogooue	#ff7f0e	circle	Central	#ff7f0e	3La/a	3Ra/a	3Rb/b	2R+/+	2R+/h	2R+/+	funestus-lineageI-clusterA	Y	Y	Y	75422258	75041838	74850920	380420	68905432	75422258	10150609	18958371	5071769	11388760958	11331317538	10901876975	1532741959	258086314	0.0237	38.1	522.6	1100.1	33464794	1601515	453022	1704912	ERR2703722
VBS17735	Diego Ayala	Gabon	Benguia	2017	10	-1.63267	13.4917	2017-10-13	Outdoor	Human landing catch	21:00 to 03:00	Bng_7	Extracted DNA	Female	Silica gel	Wild caught adult	Qiagen DNeasy	Extracted DNA		Qiagen DNeasy	54.7	fun	LI	55.43	54	54	55.45	55	54	55.64	54	54	54.54	53	53	0.949	0.01667	0.931	1912.82	F		PASS	PASS	PASS	PASS	PASS	PASS	1230-VO-GA-CF-AYALA-VMF00045	Haut-Ogooue, Mpassa	Gabon_Haut-Ogooue	#ff7f0e	circle	Central	#ff7f0e	3La/a	3Ra/a	3R+/b	2R+/a	2R+/+	2R+/+	funestus-lineageI-clusterA	Y	Y	Y	121199788	120676404	120380188	523384	111457594	121199788	11594449	28987086	7487875	18301167988	18222137004	17550691636	1750761799	415547931	0.0237	37.8	502.6	1060	54375870	2207190	663383	2610193	ERR2506877,ERR2506898,ERR2506919
VBS17736	Diego Ayala	Gabon	Benguia	2017	10	-1.63267	13.4917	2017-10-13	Outdoor	Human landing catch	21:00 to 03:00	Bng_8	Extracted DNA	Female	Silica gel	Wild caught adult	Qiagen DNeasy	Extracted DNA		Qiagen DNeasy	63.8	fun	STD	37.04	36	36	36.97	36	36	37.2	36	36	36.83	35	35	0.948	0.01643	1.226	1983.18	F		PASS	PASS	PASS	PASS	PASS	PASS	1230-VO-GA-CF-AYALA-VMF00045	Haut-Ogooue, Mpassa	Gabon_Haut-Ogooue	#ff7f0e	circle	Central	#ff7f0e	3La/a	3Ra/a	3Rb/b	2R+/a	2R+/+	2R+/+	funestus-lineageI-clusterA	Y	Y	N	88688894	88373043	88175328	315851	81532030	88688894	12618930	21550457	5284862	13392022994	13344329493	12813577713	1905458430	316307353	0.0247	37.5	552.8	1096	39489257	1898583	318390	2040924	ERR2660326,ERR2660356,ERR2660386
VBS17737	Diego Ayala	Gabon	Benguia	2017	10	-1.63267	13.4917	2017-10-13	Outdoor	Human landing catch	21:00 to 03:00	Bng_9	Extracted DNA	Female	Silica gel	Wild caught adult	Qiagen DNeasy	Extracted DNA		Qiagen DNeasy	62.4	fun	STD	38.18	38	37	38.41	38	38	38.22	38	37	36.96	36	37	0.948	0.01582	1.057	1523.76	F		PASS	PASS	PASS	PASS	PASS	PASS	1230-VO-GA-CF-AYALA-VMF00045	Haut-Ogooue, Mpassa	Gabon_Haut-Ogooue	#ff7f0e	circle	Central	#ff7f0e	3La/a	3R+/a	3Rb/b	2R+/+	2Rh/h	2R+/+	funestus-lineageI-clusterA	Y	Y	Y	82910964	82662104	82479332	248860	77109702	82910964	9933467	18421889	4281343	12519555564	12481977704	12045468273	1499953517	277394176	0.023	37.6	551.8	1047.6	37955300	1167889	289903	1619055	ERR2660305,ERR2660335,ERR2660365
VBS17738	Diego Ayala	Gabon	Benguia	2017	10	-1.63267	13.4917	2017-10-13	Outdoor	Human landing catch	21:00 to 03:00	Bng_10	Extracted DNA	Female	Silica gel	Wild caught adult	Qiagen DNeasy	Extracted DNA		Qiagen DNeasy	78.5	fun	STD	36.33	35	35	36.42	36	35	36.41	36	35	35.56	34	35	0.95	0.0162	1.23	1845.41	F		PASS	PASS	PASS	PASS	PASS	PASS	1230-VO-GA-CF-AYALA-VMF00045	Haut-Ogooue, Mpassa	Gabon_Haut-Ogooue	#ff7f0e	circle	Central	#ff7f0e	3L+/a	3Ra/a	3Rb/b	2R+/a	2R+/h	2R+/+	funestus-lineageI-clusterA	Y	Y	N	81867362	81597936	81411040	269426	75348262	81867362	10598580	17889347	4710246	12361971662	12321288336	11845302785	1600385580	288359908	0.0243	37.6	562	1081.8	36826082	1438777	301593	1882136	ERR2660317,ERR2660347,ERR2660377
VBS17739	Diego Ayala	Gabon	Benguia	2017	10	-1.63267	13.4917	2017-10-13	Outdoor	Human landing catch	21:00 to 03:00	Bng_11	Extracted DNA	Female	Silica gel	Wild caught adult	Qiagen DNeasy	Extracted DNA		Qiagen DNeasy	90.1	fun	STD	31.86	31	31	31.84	31	31	31.9	31	31	31.78	31	31	0.949	0.01609	1.392	1828.16	F		PASS	PASS	PASS	PASS	PASS	PASS	1230-VO-GA-CF-AYALA-VMF00045	Haut-Ogooue, Mpassa	Gabon_Haut-Ogooue	#ff7f0e	circle	Central	#ff7f0e	3La/a	3R+/a	3Rb/b	2R+/+	2R+/h	2R+/+	funestus-lineageI-clusterA	Y	Y	N	75587590	75312131	75123014	275459	69583790	75587590	9130289	19148908	4150132	11413726090	11372131781	10921767070	1378673639	258716468	0.0237	37.4	565.1	1062.8	33982462	1332121	255356	1758171	ERR2660304,ERR2660334,ERR2660364
VBS17740	Diego Ayala	Gabon	Benguia	2017	10	-1.63267	13.4917	2017-10-13	Outdoor	Human landing catch	21:00 to 03:00	Bng_12	Extracted DNA	Female	Silica gel	Wild caught adult	Qiagen DNeasy	Extracted DNA		Qiagen DNeasy	43.9	fun	LI	37.05	36	36	36.91	36	36	37.16	36	36	37.33	35	35	0.948	0.01611	0.997	1376.44	F		PASS	PASS	PASS	PASS	PASS	PASS	1230-VO-GA-CF-AYALA-VMF00045	Haut-Ogooue, Mpassa	Gabon_Haut-Ogooue	#ff7f0e	circle	Central	#ff7f0e	3La/a	3Ra/a	3Rb/b	2R+/+	2R+/h	2R+/+	funestus-lineageI-clusterA	Y	Y	Y	86674992	86093250	85801652	581742	79013580	86674992	11773680	20103699	5598796	13087923792	13000080750	12499751918	1777825680	303703586	0.0243	38	528.5	1108.2	38331167	1841691	543734	1941947	ERR2703723
VBS17741	Diego Ayala	Gabon	Benguia	2017	10	-1.63267	13.4917	2017-10-13	Outdoor	Human landing catch	21:00 to 03:00	Bng_13	Extracted DNA	Female	Silica gel	Wild caught adult	Qiagen DNeasy	Extracted DNA		Qiagen DNeasy	64	fun	STD	38.97	38	37	38.79	38	37	39.06	38	37	39.45	38	37	0.949	0.01635	1.193	1755.49	F		PASS	PASS	PASS	PASS	PASS	PASS	1230-VO-GA-CF-AYALA-VMF00045	Haut-Ogooue, Mpassa	Gabon_Haut-Ogooue	#ff7f0e	circle	Central	#ff7f0e	3La/a	3R+/a	3R+/b	2R+/a	2R+/h	2R+/+	funestus-lineageI-clusterA	Y	Y	N	96507680	96198381	95992566	309299	88781792	96507680	13539141	25565515	5311375	14572659680	14525955531	13971770641	2044410291	331208044	0.0237	37.6	539.9	1071.7	43102568	1942834	326599	2272320	ERR2660329,ERR2660359,ERR2660389
VBS17742	Diego Ayala	Gabon	Benguia	2017	10	-1.63267	13.4917	2017-10-13	Outdoor	Human landing catch	21:00 to 03:00	Bng_14	Extracted DNA	Female	Silica gel	Wild caught adult	Qiagen DNeasy	Extracted DNA		Qiagen DNeasy	53	fun	LI	33.28	32	32	33.38	33	32	33.31	32	32	32.66	32	32	0.946	0.01662	1.034	1080.35	F		PASS	PASS	PASS	PASS	PASS	PASS	1230-VO-GA-CF-AYALA-VMF00045	Haut-Ogooue, Mpassa	Gabon_Haut-Ogooue	#ff7f0e	circle	Central	#ff7f0e	3La/a	3R+/a	3R+/b	2R+/a	2R+/h	2R+/+	funestus-lineageI-clusterA	Y	Y	Y	75328826	74981973	74788124	346853	69205470	75328826	9283423	17978770	4595769	11374652726	11322277923	10907459951	1401796873	259532832	0.0238	38	526.5	1069.2	33862409	1281545	499490	1568470	ERR2703724
VBS17743	Diego Ayala	Gabon	Benguia	2017	10	-1.63267	13.4917	2017-10-13	Outdoor	Human landing catch	21:00 to 03:00	Bng_15	Extracted DNA	Female	Silica gel	Wild caught adult	Qiagen DNeasy	Extracted DNA		Qiagen DNeasy	38.6	fun	LI	38.26	37	37	38.37	38	38	38.35	37	37	37.38	36	37	0.947	0.01682	1.179	1574.61	F		PASS	PASS	PASS	PASS	PASS	PASS	1230-VO-GA-CF-AYALA-VMF00045	Haut-Ogooue, Mpassa	Gabon_Haut-Ogooue	#ff7f0e	circle	Central	#ff7f0e	3La/a	3R+/a	3R+/b	2R+/+	2R+/+	2R+/+	funestus-lineageI-clusterA	Y	Y	Y	85483656	85056624	84827406	427032	78703310	85483656	10713982	20000863	5292078	12908032056	12843550224	12378580740	1617811282	295029081	0.0238	38.1	522.9	1061.9	38586608	1383221	544137	1706709	ERR2703725
VBS17744	Diego Ayala	Gabon	Benguia	2017	10	-1.63267	13.4917	2017-10-13	Outdoor	Human landing catch	21:00 to 03:00	Bng_16	Extracted DNA	Female	Silica gel	Wild caught adult	Qiagen DNeasy	Extracted DNA		Qiagen DNeasy	41.3	fun	LI	34.19	33	33	34.29	33	33	34.09	33	33	34.07	33	33	0.947	0.01648	1.243	1522.31	F		PASS	PASS	PASS	PASS	PASS	PASS	1230-VO-GA-CF-AYALA-VMF00045	Haut-Ogooue, Mpassa	Gabon_Haut-Ogooue	#ff7f0e	circle	Central	#ff7f0e	3La/a	3R+/a	3R+/b	2R+/+	2R+/h	2R+/+	funestus-lineageI-clusterA	Y	Y	N	85170292	80337995	79394612	4832297	73163044	85170292	11704513	19313102	5223380	12860714092	12131037245	11572792162	1767381463	277589305	0.024	38	534.8	1107.7	35677514	1528013	492485	1797431	ERR2703726
VBS17745	Diego Ayala	Gabon	Benguia	2017	10	-1.63267	13.4917	2017-10-13	Outdoor	Human landing catch	21:00 to 03:00	Bng_17	Extracted DNA	Female	Silica gel	Wild caught adult	Qiagen DNeasy	Extracted DNA		Qiagen DNeasy	80.1	fun	STD	38.95	38	38	38.99	38	38	38.93	38	38	38.78	38	38	0.947	0.01676	1.187	1497.68	F		PASS	PASS	PASS	PASS	PASS	PASS	1230-VO-GA-CF-AYALA-VMF00045	Haut-Ogooue, Mpassa	Gabon_Haut-Ogooue	#ff7f0e	circle	Central	#ff7f0e	3L+/a	3R+/a	3R+/b	2R+/a	2R+/h	2R+/+	funestus-lineageI-clusterA	Y	Y	Y	89506216	89241062	89053018	265154	82695358	89506216	11945581	20814369	4638998	13515438616	13475400362	12987166695	1803782731	315476343	0.0243	37.6	547.8	1069.2	40512044	1502542	322576	1965588	ERR2660327,ERR2660357,ERR2660387
VBS17746	Diego Ayala	Gabon	Benguia	2017	10	-1.63267	13.4917	2017-10-13	Outdoor	Human landing catch	21:00 to 03:00	Bng_18	Extracted DNA	Female	Silica gel	Wild caught adult	Qiagen DNeasy	Extracted DNA		Qiagen DNeasy	80.3	fun	STD	37.34	37	37	37.4	37	37	37.39	37	37	36.82	36	36	0.949	0.01661	1.023	1635.58	F		PASS	PASS	PASS	PASS	PASS	PASS	1230-VO-GA-CF-AYALA-VMF00045	Haut-Ogooue, Mpassa	Gabon_Haut-Ogooue	#ff7f0e	circle	Central	#ff7f0e	3La/a	3R+/a	3R+/+	2R+/a	2R+/h	2R+/+	funestus-lineageI-clusterA	Y	Y	Y	84076354	83822188	83637298	254166	77672766	84076354	10884878	18508166	4437375	12695529454	12657150388	12196080202	1643616578	299309947	0.0245	37.5	560.9	1064.6	38090427	1407892	288845	1845331	ERR2660306,ERR2660336,ERR2660366
VBS17747	Diego Ayala	Gabon	Benguia	2017	10	-1.63267	13.4917	2017-10-13	Outdoor	Human landing catch	21:00 to 03:00	Bng_19	Extracted DNA	Female	Silica gel	Wild caught adult	Qiagen DNeasy	Extracted DNA		Qiagen DNeasy	82.5	fun	STD	44.59	44	44	44.75	44	44	44.63	44	44	43.66	43	44	0.95	0.01634	1.038	1590.4	F		PASS	PASS	PASS	PASS	PASS	PASS	1230-VO-GA-CF-AYALA-VMF00045	Haut-Ogooue, Mpassa	Gabon_Haut-Ogooue	#ff7f0e	circle	Central	#ff7f0e	3La/a	3R+/a	3R+/b	2R+/+	2R+/h	2R+/+	funestus-lineageI-clusterA	Y	Y	Y	98591806	98229757	97999006	362049	91192616	98591806	13228085	21268357	5155566	14887362706	14832693307	14305809210	1997440835	341559306	0.0239	37.7	547.2	1065.8	44728954	1552781	358467	2064473	ERR2660325,ERR2660355,ERR2660385
VBS17748	Diego Ayala	Gabon	Benguia	2017	10	-1.63267	13.4917	2017-10-13	Outdoor	Human landing catch	21:00 to 03:00	Bng_20	Extracted DNA	Female	Silica gel	Wild caught adult	Qiagen DNeasy	Extracted DNA		Qiagen DNeasy	76	fun	STD	38.68	38	38	38.67	38	38	38.62	38	38	38.99	37	37	0.951	0.01616	1.279	2026.95	F		PASS	PASS	PASS	PASS	PASS	PASS	1230-VO-GA-CF-AYALA-VMF00045	Haut-Ogooue, Mpassa	Gabon_Haut-Ogooue	#ff7f0e	circle	Central	#ff7f0e	3La/a	3Ra/a	3R+/b	2R+/+	2R+/h	2R+/+	funestus-lineageI-clusterA	Y	Y	N	90511694	90227813	90027888	283881	83475760	90511694	11821286	21539075	4916094	13667265794	13624399763	13112756336	1785014186	316555307	0.0241	37.4	548.3	1057.7	40663980	1704886	300804	2071656	ERR2660318,ERR2660348,ERR2660378
VBS17749	Diego Ayala	Gabon	Benguia	2017	10	-1.63267	13.4917	2017-10-13	Outdoor	Human landing catch	21:00 to 03:00	Bng_21	Extracted DNA	Female	Silica gel	Wild caught adult	Qiagen DNeasy	Extracted DNA		Qiagen DNeasy	51.1	fun	LI	43.69	43	42	43.62	43	42	43.73	42	42	43.9	42	42	0.95	0.01612	1.039	1817.91	F		PASS	PASS	PASS	PASS	PASS	PASS	1230-VO-GA-CF-AYALA-VMF00045	Haut-Ogooue, Mpassa	Gabon_Haut-Ogooue	#ff7f0e	circle	Central	#ff7f0e	3La/a	3Ra/a	3Rb/b	2R+/+	2R+/h	2R+/+	funestus-lineageI-clusterA	Y	Y	Y	104859362	104323581	104023710	535781	96134236	104859362	14382821	26398892	6381028	15833763662	15752860731	15155683324	2171805971	354618751	0.0234	37.6	511.8	1052.5	46611037	2178889	608188	2318362	ERR2506878,ERR2506899,ERR2506920
VBS17750	Diego Ayala	Gabon	Benguia	2017	10	-1.63267	13.4917	2017-10-13	Outdoor	Human landing catch	21:00 to 03:00	Bng_22	Extracted DNA	Female	Silica gel	Wild caught adult	Qiagen DNeasy	Extracted DNA		Qiagen DNeasy	38.6	fun	LI	35.79	35	34	35.6	35	34	35.95	35	34	36.11	34	34	0.947	0.01648	1.003	1369.9	F		PASS	PASS	PASS	PASS	PASS	PASS	1230-VO-GA-CF-AYALA-VMF00045	Haut-Ogooue, Mpassa	Gabon_Haut-Ogooue	#ff7f0e	circle	Central	#ff7f0e	3La/a	3Ra/a	3Rb/b	2R+/a	2R+/+	2R+/+	funestus-lineageI-clusterA	Y	Y	Y	87221694	86837063	86639564	384631	79502416	87221694	11176483	23232444	6132336	13170475794	13112396513	12611014527	1687648933	301690747	0.0239	38	525.1	1105.5	38568675	1902744	518489	2082413	ERR2703727
VBS17751	Diego Ayala	Gabon	Benguia	2017	10	-1.63267	13.4917	2017-10-13	Outdoor	Human landing catch	21:00 to 03:00	Bng_23	Extracted DNA	Female	Silica gel	Wild caught adult	Qiagen DNeasy	Extracted DNA		Qiagen DNeasy	68.2	fun	STD	43.2	42	42	43.29	42	42	43.21	42	42	42.73	42	42	0.95	0.01579	1.189	2278.81	F		PASS	PASS	PASS	PASS	PASS	PASS	1230-VO-GA-CF-AYALA-VMF00045	Haut-Ogooue, Mpassa	Gabon_Haut-Ogooue	#ff7f0e	circle	Central	#ff7f0e	3La/a	3Ra/a	3Rb/b	2R+/+	2Rh/h	2R+/+	funestus-lineageI-clusterA	Y	Y	Y	99790010	99483953	99277438	306057	92398416	99790010	12803043	24613527	5146279	15068291510	15022076903	14482877550	1933259493	330057185	0.0228	37.6	544.4	1054.7	45330289	1592879	340643	2127138	ERR2660316,ERR2660346,ERR2660376
VBS17752	Diego Ayala	Gabon	Benguia	2017	10	-1.63267	13.4917	2017-10-13	Outdoor	Human landing catch	21:00 to 03:00	Bng_24	Extracted DNA	Female	Silica gel	Wild caught adult	Qiagen DNeasy	Extracted DNA		Qiagen DNeasy	101.9	fun	STD	33.19	33	32	33.27	33	32	33.17	32	32	32.83	32	32	0.947	0.0159	1.151	1500.47	F		PASS	PASS	PASS	PASS	PASS	PASS	1230-VO-GA-CF-AYALA-VMF00045	Haut-Ogooue, Mpassa	Gabon_Haut-Ogooue	#ff7f0e	circle	Central	#ff7f0e	3La/a	3Ra/a	3R+/b	2R+/+	2Rh/h	2R+/+	funestus-lineageI-clusterA	Y	Y	Y	73954920	73733699	73573986	221221	68563134	73954920	9227809	16738376	3720932	11167192920	11133788549	10736722638	1393399159	250420267	0.0233	37.6	551.1	1045.1	33697746	1113059	256375	1547834	ERR2660303,ERR2660333,ERR2660363
VBS17753	Diego Ayala	Gabon	Benguia	2017	10	-1.63267	13.4917	2017-10-13	Outdoor	Human landing catch	21:00 to 03:00	Bng_25	Extracted DNA	Female	Silica gel	Wild caught adult	Qiagen DNeasy	Extracted DNA		Qiagen DNeasy	37.4	fun	LI	34.07	33	33	33.97	33	33	34.2	33	33	34.04	32	33	0.947	0.01656	0.992	1248.33	F		PASS	PASS	PASS	PASS	PASS	PASS	1230-VO-GA-CF-AYALA-VMF00045	Haut-Ogooue, Mpassa	Gabon_Haut-Ogooue	#ff7f0e	circle	Central	#ff7f0e	3La/a	3Ra/a	3Rb/b	2Ra/a	2R+/+	2R+/+	funestus-lineageI-clusterA	Y	Y	Y	80369100	79984152	79781172	384948	73712534	80369100	9738646	20854234	4980320	12135734100	12077606952	11635570384	1470535546	274459744	0.0236	38	519.9	1062	35942775	1501037	466587	1779443	ERR2703728
VBS17754	Diego Ayala	Gabon	Benguia	2017	10	-1.63267	13.4917	2017-10-13	Outdoor	Human landing catch	21:00 to 03:00	Bng_26	Extracted DNA	Female	Silica gel	Wild caught adult	Qiagen DNeasy	Extracted DNA		Qiagen DNeasy	40.4	fun	LI	32.62	32	31	32.53	32	32	32.65	32	31	32.95	31	31	0.948	0.01601	1.071	1144.43	F		PASS	PASS	PASS	PASS	PASS	PASS	1230-VO-GA-CF-AYALA-VMF00045	Haut-Ogooue, Mpassa	Gabon_Haut-Ogooue	#ff7f0e	circle	Central	#ff7f0e	3La/a	3R+/a	3R+/b	2R+/+	2Rh/h	2R+/+	funestus-lineageI-clusterA	Y	Y	Y	76482666	76173702	76012476	308964	70639662	76482666	9346251	19554825	4525640	11548882566	11502229002	11107277017	1411283901	254812870	0.0229	38.1	499.1	1033.5	34445208	1386144	435644	1536617	ERR2703729
VBS17755	Diego Ayala	Gabon	Benguia	2017	1	-1.63267	13.4917	2017-01-19	Outdoor	Human landing catch	21:00 to 03:00	Bng_27	Extracted DNA	Female	Silica gel	Wild caught adult	Qiagen DNeasy	Extracted DNA		Qiagen DNeasy	80.3	fun	STD	44.32	43	43	44.25	43	43	44.39	43	43	44.34	43	43	0.949	0.01636	0.902	1507.53	F		PASS	PASS	PASS	PASS	PASS	PASS	1230-VO-GA-CF-AYALA-VMF00045	Haut-Ogooue, Mpassa	Gabon_Haut-Ogooue	#ff7f0e	circle	Central	#ff7f0e	3La/a	3Ra/a	3Rb/b	2Ra/a	2R+/+	2R+/+	funestus-lineageI-clusterA	Y	Y	Y	106513726	106233839	106053578	279887	98258596	106513726	15747506	26323437	5680541	16083572626	16041309689	15464888350	2377873406	364632637	0.0236	37.8	515.4	1063.1	47814342	2052756	374183	2377683	ERR2660314,ERR2660344,ERR2660374
VBS17756	Diego Ayala	Gabon	Benguia	2017	1	-1.63267	13.4917	2017-01-19	Outdoor	Human landing catch	21:00 to 03:00	Bng_28	Extracted DNA	Female	Silica gel	Wild caught adult	Qiagen DNeasy	Extracted DNA		Qiagen DNeasy	66.4	fun	STD	42.68	42	41	42.59	42	42	42.85	42	41	42.4	41	41	0.948	0.0162	0.851	1642.16	F		PASS	PASS	PASS	PASS	PASS	PASS	1230-VO-GA-CF-AYALA-VMF00045	Haut-Ogooue, Mpassa	Gabon_Haut-Ogooue	#ff7f0e	circle	Central	#ff7f0e	3La/a	3Ra/a	3Rb/b	2R+/a	2R+/h	2R+/+	funestus-lineageI-clusterA	Y	Y	Y	105791736	105482879	105282268	308857	97333350	105791736	15749859	28041396	5739907	15974552136	15927914729	15322176318	2378228709	361920162	0.0236	37.6	526.7	1063	47109221	2252249	362867	2517369	ERR2660331,ERR2660361,ERR2660391
VBS17757	Diego Ayala	Gabon	Benguia	2017	1	-1.63267	13.4917	2017-01-19	Outdoor	Human landing catch	21:00 to 03:00	Bng_29	Extracted DNA	Female	Silica gel	Wild caught adult	Qiagen DNeasy	Extracted DNA		Qiagen DNeasy	54.7	fun	LI	60.96	59	58	60.7	59	59	61.03	59	58	61.91	58	57	0.95	0.01616	0.762	1582.23	F		PASS	PASS	PASS	PASS	PASS	PASS	1230-VO-GA-CF-AYALA-VMF00045	Haut-Ogooue, Mpassa	Gabon_Haut-Ogooue	#ff7f0e	circle	Central	#ff7f0e	3La/a	3Ra/a	3Rb/b	2R+/+	2R+/h	2R+/+	funestus-lineageI-clusterA	Y	Y	Y	141367678	140921032	140627222	446646	129698656	141367678	15672436	36732172	8983085	21346519378	21279075832	20504810550	2366537836	479545530	0.0234	37.7	512.4	1086.4	62950635	2978160	775621	3231338	ERR2506879,ERR2506900,ERR2506921
VBS17758	Diego Ayala	Gabon	Benguia	2017	1	-1.63267	13.4917	2017-01-19	Outdoor	Human landing catch	21:00 to 03:00	Bng_30	Extracted DNA	Female	Silica gel	Wild caught adult	Qiagen DNeasy	Extracted DNA		Qiagen DNeasy	88.7	fun	STD	32.97	32	32	32.98	32	32	33.01	32	32	32.72	31	31	0.948	0.01663	1.077	1245.82	F		PASS	PASS	PASS	PASS	PASS	PASS	1230-VO-GA-CF-AYALA-VMF00045	Haut-Ogooue, Mpassa	Gabon_Haut-Ogooue	#ff7f0e	circle	Central	#ff7f0e	3La/a	3R+/a	3Rb/b	2Ra/a	2R+/+	2R+/+	funestus-lineageI-clusterA	Y	Y	Y	77064302	76801288	76599464	263014	71084670	77064302	9875280	19100815	4031466	11636709602	11596994488	11160764128	1491167280	272070407	0.0244	37.4	583.7	1078.6	34816824	1304824	285839	1716147	ERR2660312,ERR2660342,ERR2660372
VBS17759	Diego Ayala	Gabon	Benguia	2017	1	-1.63267	13.4917	2017-01-19	Outdoor	Human landing catch	21:00 to 03:00	Bng_31	Extracted DNA	Female	Silica gel	Wild caught adult	Qiagen DNeasy	Extracted DNA		Qiagen DNeasy	54.5	fun	LI	58.26	57	57	58.31	58	58	58.13	57	58	58.52	56	57	0.951	0.016	0.852	1696.39	F		PASS	PASS	PASS	PASS	PASS	PASS	1230-VO-GA-CF-AYALA-VMF00045	Haut-Ogooue, Mpassa	Gabon_Haut-Ogooue	#ff7f0e	circle	Central	#ff7f0e	3La/a	3Ra/a	3R+/b	2R+/+	2Rh/h	2R+/+	funestus-lineageI-clusterA	Y	Y	Y	136116502	135686490	135396222	430012	125086380	136116502	14229744	35637091	8230631	20553591802	20488659990	19736821561	2148691344	457817962	0.0232	37.7	507.3	1040.1	60503945	2965350	678408	3146848	ERR2506880,ERR2506901,ERR2506922
VBS17760	Diego Ayala	Gabon	Benguia	2017	1	-1.63267	13.4917	2017-01-19	Outdoor	Human landing catch	21:00 to 03:00	Bng_32	Extracted DNA	Female	Silica gel	Wild caught adult	Qiagen DNeasy	Extracted DNA		Qiagen DNeasy	74.5	fun	STD	39.89	39	39	39.8	39	39	39.63	39	39	41.37	39	39	0.948	0.01681	1.132	1545.48	F		PASS	PASS	PASS	PASS	PASS	PASS	1230-VO-GA-CF-AYALA-VMF00045	Haut-Ogooue, Mpassa	Gabon_Haut-Ogooue	#ff7f0e	circle	Central	#ff7f0e	3La/a	3R+/a	3R+/b	2R+/+	2R+/+	2R+/+	funestus-lineageI-clusterA	Y	Y	Y	97912046	97575250	97352666	336796	89732796	97912046	14407564	24378063	5465281	14784718946	14733862750	14164848684	2175542164	351912319	0.0248	37.5	556.2	1098.2	43534188	2109024	345639	2383718	ERR2660324,ERR2660354,ERR2660384
VBS17761	Diego Ayala	Gabon	Benguia	2017	1	-1.63267	13.4917	2017-01-19	Outdoor	Human landing catch	21:00 to 03:00	Bng_33	Extracted DNA	Female	Silica gel	Wild caught adult	Qiagen DNeasy	Extracted DNA		Qiagen DNeasy	37.7	fun	LI	40.35	39	38	40.37	39	38	40.38	39	38	40.14	38	37	0.946	0.01611	0.886	1085.28	F		PASS	PASS	PASS	PASS	PASS	PASS	1230-VO-GA-CF-AYALA-VMF00045	Haut-Ogooue, Mpassa	Gabon_Haut-Ogooue	#ff7f0e	circle	Central	#ff7f0e	3La/a	3R+/a	3R+/b	2R+/+	2Rh/h	2R+/+	funestus-lineageI-clusterA	Y	Y	Y	93383016	92896515	92663330	486501	85690578	93383016	14064134	20477005	6065449	14100835416	14027373765	13520628195	2123684234	326236540	0.0241	38.1	500.9	1055.6	41738026	1851758	471956	2007651	ERR2703730
VBS17762	Diego Ayala	Gabon	Benguia	2017	1	-1.63267	13.4917	2017-01-19	Outdoor	Human landing catch	21:00 to 03:00	Bng_35	Extracted DNA	Female	Silica gel	Wild caught adult	Qiagen DNeasy	Extracted DNA		Qiagen DNeasy	49.5	fun	LI	48.63	47	47	48.72	48	47	48.72	47	47	47.82	46	46	0.95	0.01632	0.988	1661.78	F		PASS	PASS	PASS	PASS	PASS	PASS	1230-VO-GA-CF-AYALA-VMF00045	Haut-Ogooue, Mpassa	Gabon_Haut-Ogooue	#ff7f0e	circle	Central	#ff7f0e	3La/a	3R+/a	3Rb/b	2R+/+	2R+/h	2R+/+	funestus-lineageI-clusterA	Y	Y	Y	121883024	121165732	120800446	717292	111760192	121883024	16848094	33992787	6965102	18404336624	18296025532	17615477138	2544062194	413678777	0.0235	37.4	512.5	1047.4	54158237	2580724	601084	2771018	ERR2506881,ERR2506902,ERR2506923
VBS17763	Diego Ayala	Gabon	Benguia	2017	1	-1.63267	13.4917	2017-01-19	Outdoor	Human landing catch	21:00 to 03:00	Bng_36	Extracted DNA	Female	Silica gel	Wild caught adult	Qiagen DNeasy	Extracted DNA		Qiagen DNeasy	82.1	fun	STD	38.63	38	37	38.65	38	37	38.6	37	37	38.63	37	37	0.948	0.01595	1.049	1467.79	F		PASS	PASS	PASS	PASS	PASS	PASS	1230-VO-GA-CF-AYALA-VMF00045	Haut-Ogooue, Mpassa	Gabon_Haut-Ogooue	#ff7f0e	circle	Central	#ff7f0e	3La/a	3R+/a	3Rb/b	2R+/+	2Rh/h	2R+/+	funestus-lineageI-clusterA	Y	Y	Y	97187244	96903459	96715522	283785	89443260	97187244	15151142	25647216	5059768	14675273844	14632422309	14098628165	2287822442	335486938	0.0238	37.6	531.5	1054.4	43332762	2121288	312648	2287161	ERR2660321,ERR2660351,ERR2660381
VBS17764	Diego Ayala	Gabon	Benguia	2017	1	-1.63267	13.4917	2017-01-19	Outdoor	Human landing catch	21:00 to 03:00	Bng_37	Extracted DNA	Female	Silica gel	Wild caught adult	Qiagen DNeasy	Extracted DNA		Qiagen DNeasy	80.1	fun	STD	33.28	32	32	33.24	32	32	33.25	32	32	33.59	32	32	0.947	0.01566	1.04	1365.62	F		PASS	PASS	PASS	PASS	PASS	PASS	1230-VO-GA-CF-AYALA-VMF00045	Haut-Ogooue, Mpassa	Gabon_Haut-Ogooue	#ff7f0e	circle	Central	#ff7f0e	3La/a	3Ra/a	3Rb/b	2R+/+	2Rh/h	2R+/+	funestus-lineageI-clusterA	Y	Y	Y	81470574	80618573	80215560	852001	74328724	81470574	9833874	22056303	4215386	12302056674	12173404523	11682357620	1484914974	262736982	0.0225	37.5	551.4	1057.9	36390692	1346774	271167	1873661	ERR2660310,ERR2660340,ERR2660370
VBS17765	Diego Ayala	Gabon	Benguia	2017	1	-1.63267	13.4917	2017-01-19	Outdoor	Human landing catch	21:00 to 03:00	Bng_38	Extracted DNA	Female	Silica gel	Wild caught adult	Qiagen DNeasy	Extracted DNA		Qiagen DNeasy	70.5	fun	STD	38.71	37	37	38.65	37	37	38.87	37	36	38.35	36	36	0.949	0.01632	1.041	1568.85	F		PASS	PASS	PASS	PASS	PASS	PASS	1230-VO-GA-CF-AYALA-VMF00045	Haut-Ogooue, Mpassa	Gabon_Haut-Ogooue	#ff7f0e	circle	Central	#ff7f0e	3La/a	3Ra/a	3Rb/b	2R+/a	2R+/+	2R+/+	funestus-lineageI-clusterA	Y	Y	Y	100042392	99689873	99477576	352519	91472292	100042392	16034499	27109546	6103292	15106401192	15053170823	14466908688	2421209349	350216904	0.0242	37.6	552	1104.7	44177905	2247076	332328	2546700	ERR2660313,ERR2660343,ERR2660373
VBS17766	Diego Ayala	Gabon	Benguia	2017	1	-1.63267	13.4917	2017-01-19	Outdoor	Human landing catch	21:00 to 03:00	Bng_39	Extracted DNA	Female	Silica gel	Wild caught adult	Qiagen DNeasy	Extracted DNA		Qiagen DNeasy	99.6	fun	STD	35.07	34	34	34.98	34	34	35.05	34	34	35.6	34	33	0.948	0.01606	0.978	1299.27	F		PASS	PASS	PASS	PASS	PASS	PASS	1230-VO-GA-CF-AYALA-VMF00045	Haut-Ogooue, Mpassa	Gabon_Haut-Ogooue	#ff7f0e	circle	Central	#ff7f0e	3La/a	3Ra/a	3Rb/b	2R+/a	2R+/h	2R+/+	funestus-lineageI-clusterA	Y	Y	Y	90220682	89932912	89742678	287770	82506276	90220682	14460105	24317605	5058621	13623322982	13579869712	13053546094	2183475855	317917661	0.0244	37.5	560.5	1105.8	39776857	2178792	317624	2290916	ERR2660311,ERR2660341,ERR2660371
VBS17767	Diego Ayala	Gabon	Benguia	2017	1	-1.63267	13.4917	2017-01-19	Outdoor	Human landing catch	21:00 to 03:00	Bng_40	Extracted DNA	Female	Silica gel	Wild caught adult	Qiagen DNeasy	Extracted DNA		Qiagen DNeasy	48.8	fun	LI	26.33	25	25	26.27	25	25	26.35	25	25	26.57	25	24	0.946	0.01625	1.838	1993.1	F		PASS	PASS	PASS	PASS	PASS	PASS	1230-VO-GA-CF-AYALA-VMF00045	Haut-Ogooue, Mpassa	Gabon_Haut-Ogooue	#ff7f0e	circle	Central	#ff7f0e	3La/a	3R+/a	3Rb/b	2R+/a	2R+/h	2R+/+	funestus-lineageI-clusterA	Y	Y	N	82319968	73680063	70228344	8639905	61757166	82319968	10484539	23741835	7461133	12430315168	11125689513	9837830946	1583165389	226323136	0.023	38	657.6	1494.4	29821788	1704392	680925	2529253	ERR2703731
VBS17768	Diego Ayala	Gabon	Benguia	2017	1	-1.63267	13.4917	2017-01-19	Outdoor	Human landing catch	21:00 to 03:00	Bng_41	Extracted DNA	Female	Silica gel	Wild caught adult	Qiagen DNeasy	Extracted DNA		Qiagen DNeasy	91.9	fun	STD	34.43	34	34	34.48	34	34	34.42	34	34	34.25	33	33	0.948	0.0162	1.109	1479.03	F		PASS	PASS	PASS	PASS	PASS	PASS	1230-VO-GA-CF-AYALA-VMF00045	Haut-Ogooue, Mpassa	Gabon_Haut-Ogooue	#ff7f0e	circle	Central	#ff7f0e	3La/a	3R+/a	3Rb/b	2R+/a	2R+/h	2R+/+	funestus-lineageI-clusterA	Y	Y	Y	82638138	82370068	82190058	268070	76420764	82638138	10524362	21544641	4232983	12478358838	12437880268	11976059508	1589178662	282280398	0.0236	37.5	544.3	1038.2	37245450	1546791	269843	1801145	ERR2660309,ERR2660339,ERR2660369
VBS17770	Diego Ayala	Central African Republic	Bangui	2016	6	4.37667	18.6083	2016-06-18	Indoor	Human landing catch	02:00 to 03:00	bgui_894	Extracted DNA	Female	Silica gel	Wild caught adult	CTAB	Extracted DNA		CTAB	84.4	fun	STD	45.81	46	46	46.3	46	46	45.86	46	46	43.29	44	45	0.942	0.01911	1.604	3291.62	F		PASS	PASS	PASS	PASS	PASS	PASS	1230-VO-GA-CF-AYALA-VMF00045	Ombella-M'Poko, Bangui	CAR_Ombella-MPoko	#ff9896	circle	Equatorial	#d62728	3La/a	3R+/a	3Rb/b	2R+/+	2R+/+	2R+/+	funestus-lineageI-clusterB	Y	Y	N	96673414	95313164	94844880	1360250	88544648	96673414	12535326	17489457	5080016	14597685514	14392287764	13820198229	1892834226	375120307	0.0271	37.6	569.7	1074.8	43740409	1303837	369831	1846661	ERR2660308,ERR2660338,ERR2660368
VBS17772	Diego Ayala	Central African Republic	Bangui	2016	6	4.37667	18.6083	2016-06-19	Indoor	Human landing catch	02:00 to 03:00	bgui_975	Extracted DNA	Female	Silica gel	Wild caught adult	CTAB	Extracted DNA		CTAB	51.7	fun	LI	48.45	48	48	48.81	48	48	48.45	48	48	46.68	46	47	0.942	0.0193	1.294	2315.17	F		PASS	PASS	PASS	PASS	PASS	PASS	1230-VO-GA-CF-AYALA-VMF00045	Ombella-M'Poko, Bangui	CAR_Ombella-MPoko	#ff9896	circle	Equatorial	#d62728	3La/a	3R+/a	3R+/b	2R+/a	2R+/+	2R+/+	funestus-lineageI-clusterB	Y	Y	N	119229736	116446145	115555362	2783591	108018812	119229736	22771484	25845607	6437255	18003690136	17583367895	16827249085	3438494084	442457884	0.0263	37.5	525.1	1059.8	52733964	2012238	535955	2197539	ERR2506882,ERR2506903,ERR2506924
VBS17777	Diego Ayala	Central African Republic	Bangui	2016	6	4.37667	18.6083	2016-06-19	Outdoor	Human landing catch	02:00 to 03:00	bgui_1090	Extracted DNA	Female	Silica gel	Wild caught adult	CTAB	Extracted DNA		CTAB	64.8	fun	STD	49.77	50	50	50.28	50	50	50.19	50	50	45.61	47	48	0.943	0.01925	1.485	3049.08	F		PASS	PASS	PASS	PASS	PASS	PASS	1230-VO-GA-CF-AYALA-VMF00045	Ombella-M'Poko, Bangui	CAR_Ombella-MPoko	#ff9896	circle	Equatorial	#d62728	3La/a	3R+/a	3R+/b	2R+/a	2R+/+	2R+/+	funestus-lineageI-clusterB	Y	Y	N	99053490	98395369	98014692	658121	91487314	99053490	12369935	15904522	5293198	14957076990	14857700719	14292193674	1867860185	395010486	0.0276	37.6	595.3	1115.7	45495400	1071831	435196	1869763	ERR2660323,ERR2660353,ERR2660383
VBS17778	Diego Ayala	Central African Republic	Bangui	2016	6	4.37667	18.6083	2016-06-19	Outdoor	Human landing catch	02:00 to 03:00	bgui_1093	Extracted DNA	Female	Silica gel	Wild caught adult	CTAB	Extracted DNA		CTAB	54.6	fun	LI	65.89	66	66	66.62	66	67	66.24	66	66	60.93	62	64	0.943	0.01908	0.91	1818.27	F		PASS	PASS	PASS	PASS	PASS	PASS	1230-VO-GA-CF-AYALA-VMF00045	Ombella-M'Poko, Bangui	CAR_Ombella-MPoko	#ff9896	circle	Equatorial	#d62728	3L+/a	3Ra/a	3R+/b	2R+/+	2R+/h	2R+/+	funestus-lineageI-clusterB	Y	Y	N	131972826	131145225	130794638	827601	122703004	131972826	11789226	26582272	7442448	19927896726	19802928975	19103001613	1780173126	489501790	0.0256	37.9	486.4	1016.7	60242033	1831863	743306	2225514	ERR2506883,ERR2506904,ERR2506925
VBS17780	Diego Ayala	Central African Republic	Bangui	2016	6	4.37667	18.6083	2016-06-20	Indoor	Human landing catch	08:00 to 09:00	bgui_1114	Extracted DNA	Female	Silica gel	Wild caught adult	CTAB	Extracted DNA		CTAB	48.8	fun	LI	36.8	36	37	37.31	37	37	36.81	36	36	34.28	34	35	0.937	0.01939	1.045	1154.65	F		PASS	PASS	PASS	PASS	PASS	PASS	1230-VO-GA-CF-AYALA-VMF00045	Ombella-M'Poko, Bangui	CAR_Ombella-MPoko	#ff9896	circle	Equatorial	#d62728	3L+/a	3R+/a	3R+/b	2R+/+	2R+/+	2R+/+	funestus-lineageI-clusterB	Y	Y	N	71407858	70500217	70105148	907641	65916416	71407858	8531787	11220198	3851893	10782586558	10645532767	10234682603	1288299837	274114690	0.0268	37.7	520.6	1043.8	32651582	740022	381627	1130208	ERR2506884,ERR2506905,ERR2506926
VBS17784	Diego Ayala	Central African Republic	Bangui	2016	9	4.37667	18.6083	2016-09-05	Indoor	Human landing catch	00:00 to 01:00	bgui_2510	Extracted DNA	Female	Silica gel	Wild caught adult	CTAB	Extracted DNA		CTAB	91	fun	STD	44.18	44	44	44.45	44	44	44.12	44	44	43.11	42	43	0.942	0.01907	1.331	2296.97	F		PASS	PASS	PASS	PASS	PASS	PASS	1230-VO-GA-CF-AYALA-VMF00045	Ombella-M'Poko, Bangui	CAR_Ombella-MPoko	#ff9896	circle	Equatorial	#d62728	3La/a	3R+/+	3R+/b	2R+/+	2R+/h	2R+/+	funestus-lineageI-clusterB	Y	Y	N	95453320	94609410	94249710	843910	87582564	95453320	12243037	19307308	5123446	14413451320	14286020910	13721941869	1848698587	367403094	0.0268	37.6	587.5	1108.8	43237086	1315192	392196	2000801	ERR2660328,ERR2660358,ERR2660388
VBS17785	Diego Ayala	Central African Republic	Bangui	2016	9	4.37667	18.6083	2016-09-06	Indoor	Human landing catch	03:00 to 04:00	bgui_2562	Extracted DNA	Female	Silica gel	Wild caught adult	CTAB	Extracted DNA		CTAB	63.9	fun	STD	37.97	37	37	38.17	38	37	37.97	37	37	36.96	36	37	0.94	0.01897	1.301	1871.2	F		PASS	PASS	PASS	PASS	PASS	PASS	1230-VO-GA-CF-AYALA-VMF00045	Ombella-M'Poko, Bangui	CAR_Ombella-MPoko	#ff9896	circle	Equatorial	#d62728	3La/a	3Ra/a	3Rb/b	2R+/+	2R+/+	2R+/+	funestus-lineageI-clusterB	Y	Y	N	87409754	86226645	85819090	1183109	79652350	87409754	10081812	21228302	4701061	13198872854	13020223395	12477507927	1522353612	322236900	0.0258	37.5	573.6	1087.1	39234080	1239343	332223	1923737	ERR2660332,ERR2660362,ERR2660392
VBS17786	Diego Ayala	Central African Republic	Bangui	2016	9	4.37667	18.6083	2016-09-06	Outdoor	Human landing catch	23:00 to 00:00	bgui_2675	Extracted DNA	Female	Silica gel	Wild caught adult	CTAB	Extracted DNA		CTAB	56	fun	LI	28.13	27	27	28.29	28	27	28.37	27	27	26.46	25	26	0.936	0.01914	1.629	1756.27	F		PASS	PASS	PASS	PASS	PASS	PASS	1230-VO-GA-CF-AYALA-VMF00045	Ombella-M'Poko, Bangui	CAR_Ombella-MPoko	#ff9896	circle	Equatorial	#d62728	3La/a	3R+/a	3Rb/b	2R+/a	2R+/+	2R+/+	funestus-lineageI-clusterB	Y	Y	N	77896538	70023440	68586112	7873098	63429740	77896538	14824892	15837279	4503074	11762377238	10573539440	9929993567	2238558692	259831913	0.0262	37.6	537.9	1141.4	31013906	1181398	427706	1449258	ERR2506885,ERR2506906,ERR2506927
VBS17798	Diego Ayala	Central African Republic	Bangui	2016	10	4.37667	18.6083	2016-10-24	Indoor	Human landing catch	07:00 to 08:00	bgui_3519	Extracted DNA	Female	Silica gel	Wild caught adult	CTAB	Extracted DNA		CTAB	85.7	fun	STD	42.93	42	42	42.94	42	42	42.71	42	42	43.75	42	42	0.943	0.01908	1.499	2565.55	F		PASS	PASS	PASS	PASS	PASS	PASS	1230-VO-GA-CF-AYALA-VMF00045	Ombella-M'Poko, Bangui	CAR_Ombella-MPoko	#ff9896	circle	Equatorial	#d62728	3L+/a	3Ra/a	3Rb/b	2R+/+	2R+/+	2R+/+	funestus-lineageI-clusterB	Y	Y	N	113443206	112065440	111642874	1377766	102128126	113443206	18166226	29909817	6871693	17129924106	16921881440	16146293861	2743100126	444567046	0.0275	37.4	576.8	1147.8	49270105	2828109	431701	2882485	ERR2660315,ERR2660345,ERR2660375
VBS17801	Diego Ayala	Central African Republic	Bangui	2016	11	4.37667	18.6083	2016-11-07	Indoor	Human landing catch	08:00 to 09:00	bgui_3656	Extracted DNA	Female	Silica gel	Wild caught adult	CTAB	Extracted DNA		CTAB	48	fun	LI	55.56	55	56	56.43	56	56	55.51	55	56	51.56	52	54	0.942	0.01914	0.997	1668.09	F		PASS	PASS	PASS	PASS	PASS	PASS	1230-VO-GA-CF-AYALA-VMF00045	Ombella-M'Poko, Bangui	CAR_Ombella-MPoko	#ff9896	circle	Equatorial	#d62728	3L+/a	3R+/a	3R+/b	2R+/+	2R+/h	2R+/+	funestus-lineageI-clusterB	Y	Y	N	113807618	113088113	112719144	719505	105900324	113807618	14708805	20450222	6130066	17184950318	17076305063	16455382250	2221029555	438200610	0.0266	37.8	519.5	1037.6	52067209	1609262	493256	1923052	ERR2506886,ERR2506907,ERR2506928
VBS23999	Fredros Okumu	United Republic of Tanzania	Minepa Village	2017	8	-8.27321	36.6808	2017-08-01	Indoor	CDC-light trap	19:00 to 07:00	TZF07	Whole specimen	Female	Silica gel	Wild caught adult		Dried		Nexttec, PicoPure	49.4		STD	66.46	65	63	66.67	65	63	66.61	65	64	64.91	62	61	0.953	0.01774	2.85	14678.9	F		PASS	PASS	PASS	PASS	PASS	PASS	1236-VO-TZ-OKUMU-VMF00090	Morogoro Region, Ulanga	Tanzania_Morogoro-Region	#aec7e8	circle	Southeastern	#1f77b4	3L+/a	3R+/a	3Rb/b	2R+/+	2R+/+	2R+/+	funestus-lineageI-clusterA	Y	Y	N	245089862	241650993	240343322	3438869	207889118	245089862	36526317	94660868	16461963	37008569162	36489299943	34501695163	5515473867	909731327	0.0264	36.6	617.7	1183.1	97356503	8239965	841765	12659050	ERR11871566,ERR11880046,ERR11871572,ERR11880052,ERR11871578,ERR11880058
VBS24001	Fredros Okumu	United Republic of Tanzania	Minepa Village	2017	8	-8.27321	36.6808	2017-08-01	Indoor	CDC-light trap	19:00 to 07:00	TZF09	Whole specimen	Female	Silica gel	Wild caught adult		Dried		Nexttec, PicoPure	64.6		STD	42.32	41	41	42.59	41	41	42.35	41	41	40.83	40	40	0.949	0.01803	2.697	5633.56	F		PASS	PASS	PASS	PASS	PASS	PASS	1236-VO-TZ-OKUMU-VMF00090	Morogoro Region, Ulanga	Tanzania_Morogoro-Region	#aec7e8	circle	Southeastern	#1f77b4	3L+/a	3R+/a	3R+/b	2R+/a	2R+/+	2R+/+	funestus-lineageI-clusterA	Y	Y	N	216715698	175712260	169014326	41003438	142227832	216715698	29259852	76332796	11977538	32724070398	26532551260	24207691928	4418237652	652170686	0.0269	36.4	650.5	1258.2	67155916	5256730	714552	10698162	ERR11871567,ERR11880047,ERR11871573,ERR11880053,ERR11871579,ERR11880059
VBS24004	Fredros Okumu	United Republic of Tanzania	Minepa Village	2017	8	-8.27321	36.6808	2017-08-01	Indoor	CDC-light trap	19:00 to 07:00	TZF12	Whole specimen	Female	Silica gel	Wild caught adult		Dried		Nexttec, PicoPure	112		STD	55.77	53	53	55.94	54	54	55.68	53	53	55.37	52	52	0.952	0.01803	1.154	2327.81	F		PASS	PASS	PASS	PASS	PASS	PASS	1236-VO-TZ-OKUMU-VMF00090	Morogoro Region, Ulanga	Tanzania_Morogoro-Region	#aec7e8	circle	Southeastern	#1f77b4	3L+/+	3Ra/a	3R+/b	2R+/a	2R+/+	2R+/+	funestus-lineageI-clusterA	Y	Y	N	212689086	209749050	208679770	2940036	177707122	212689086	27376470	88003209	15261281	32116051986	31672106550	29931375990	4133846970	792721548	0.0265	36.2	687.1	1275.6	84789568	5922277	893783	12086256	ERR11880038,ERR11880040,ERR11880042,ERR11871570,ERR11871576,ERR11871582
VBS24005	Fredros Okumu	United Republic of Tanzania	Minepa Village	2017	8	-8.27321	36.6808	2017-08-01	Indoor	CDC-light trap	19:00 to 07:00	TZF13	Whole specimen	Female	Silica gel	Wild caught adult		Dried		Nexttec, PicoPure	69.5		STD	45.84	44	43	45.78	44	43	45.88	44	43	46.01	42	41	0.95	0.01722	1.73	3772.66	F		PASS	PASS	PASS	PASS	PASS	PASS	1236-VO-TZ-OKUMU-VMF00090	Morogoro Region, Ulanga	Tanzania_Morogoro-Region	#aec7e8	circle	Southeastern	#1f77b4	3La/a	3Ra/a	3Rb/b	2R+/+	2R+/+	2R+/+	funestus-lineageI-clusterA	Y	Y	N	221597112	164991514	153464114	56605598	130176894	221597112	27517171	65109324	15470726	33461163912	24913718614	21741094415	4155092821	566438362	0.0261	36.7	706.8	1455.6	61590275	4831287	1019928	8439410	ERR11871560,ERR11871562,ERR11871564,ERR11880048,ERR11880054,ERR11880060
VBS24007	Fredros Okumu	United Republic of Tanzania	Minepa Village	2017	8	-8.27321	36.6808	2017-08-01	Indoor	CDC-light trap	19:00 to 07:00	TZF15	Whole specimen	Female	Silica gel	Wild caught adult		Dried		Nexttec, PicoPure	99.1		STD	53.45	52	52	53.77	52	52	53.08	51	52	53.36	50	51	0.948	0.01858	1.12	2445.08	F		PASS	PASS	PASS	PASS	PASS	PASS	1236-VO-TZ-OKUMU-VMF00090	Morogoro Region, Ulanga	Tanzania_Morogoro-Region	#aec7e8	circle	Southeastern	#1f77b4	3L+/+	3R+/+	3R+/+	2R+/+	2R+/+	2R+/+	funestus-lineageII	Y	Y	N	211259176	208052881	206991432	3206295	176665402	211259176	26257978	89051829	14551695	31900135576	31415985031	29620023763	3964954678	784274110	0.0265	36.1	657.1	1225.8	83859876	6221384	825246	11955356	ERR11871561,ERR11871563,ERR11871565,ERR11880049,ERR11880055,ERR11880061
VBS24012	Fredros Okumu	United Republic of Tanzania	Minepa Village	2017	8	-8.27321	36.6808	2017-08-01	Indoor	CDC-light trap	19:00 to 07:00	TZF20	Whole specimen	Female	Silica gel	Wild caught adult		Dried		Santos et al. 2018, MinElute PCR Purification Kit (catalog number 28004)	384		STD	10.57	10	10	10.63	10	10	10.62	10	10	10.12	10	9	0.927	0.01956	1.993	786.521	F		PASS	PASS	PASS	PASS	PASS	PASS	1236-VO-TZ-OKUMU-VMF00090	Morogoro Region, Ulanga	Tanzania_Morogoro-Region	#aec7e8	circle	Southeastern	#1f77b4	3L+/a	3Ra/a	3Rb/b	2R+/+	2R+/+	2R+/+	funestus-lineageI-clusterB	Y	N	N	23711420	19991155	19303678	3720265	17912862	23711420	1673497	3540410	1172591	3580424420	3018664405	2796628606	252698047	77528609	0.0277	37	677.9	1190.6	8927928	197238	98447	398699	ERR11871594
VBS24015	Fredros Okumu	United Republic of Tanzania	Minepa Village	2017	8	-8.27321	36.6808	2017-08-01	Indoor	CDC-light trap	19:00 to 07:00	TZF23	Whole specimen	Female	Silica gel	Wild caught adult		Dried		Santos et al. 2018, MinElute PCR Purification Kit (catalog number 28004)	238		STD	13.72	13	13	13.8	13	13	13.82	13	13	12.98	13	13	0.932	0.01898	1.444	479.273	F		PASS	PASS	PASS	PASS	PASS	PASS	1236-VO-TZ-OKUMU-VMF00090	Morogoro Region, Ulanga	Tanzania_Morogoro-Region	#aec7e8	circle	Southeastern	#1f77b4	3L+/a	3R+/a	3R+/b	2R+/a	2R+/+	2R+/+	funestus-lineageI-clusterA	Y	N	N	26406946	25504953	25295380	901993	23705290	26406946	2146321	4365337	1432538	3987448846	3851247903	3671944368	324094471	100699550	0.0274	37.5	601.7	1109.4	11728319	277759	110717	458315	ERR11871597
VBS24020	Fredros Okumu	United Republic of Tanzania	Minepa Village	2017	8	-8.27321	36.6808	2017-08-01	Indoor	CDC-light trap	19:00 to 07:00	TZF28	Whole specimen	Female	Silica gel	Wild caught adult		Dried		Santos et al. 2018, G-Biosciences silica magnetic beads (786-915), Santos et al. 2018, MinElute 96 UF PCR purification	88		STD	11.02	10	10	11.02	10	10	11.07	10	10	10.84	10	10	0.93	0.01991	2.025	862.808	F		PASS	PASS	PASS	PASS	PASS	PASS	1236-VO-TZ-OKUMU-VMF00090	Morogoro Region, Ulanga	Tanzania_Morogoro-Region	#aec7e8	circle	Southeastern	#1f77b4	3L+/a	3R+/+	3R+/b	2R+/+	2R+/+	2R+/+	funestus-lineageI-clusterA	Y	N	N	47799410	27181686	23667422	20617724	21191002	47799410	3380447	8211264	1879596	7217710910	4104434586	3383456929	510447497	91205327	0.027	37.3	709.7	1443	10405588	429415	176693	735154	ERR11880062,ERR11871587
VBS24027	Fredros Okumu	United Republic of Tanzania	Minepa Village	2017	8	-8.27321	36.6808	2017-08-01	Indoor	CDC-light trap	19:00 to 07:00	TZF35	Whole specimen	Female	Silica gel	Wild caught adult		Dried	Whole Organism	buffer A (Santos et al. 2018) RT, unpurified lysate	172		STD	34.98	34	35	35.24	35	35	35.05	34	35	33.5	33	34	0.943	0.01804	1.2	1212.78	F		PASS	PASS	PASS	PASS	PASS	PASS	1236-VO-TZ-OKUMU-VMF00090	Morogoro Region, Ulanga	Tanzania_Morogoro-Region	#aec7e8	circle	Southeastern	#1f77b4	3L+/a	3R+/+	3R+/b	2R+/+	2R+/+	2R+/+	funestus-lineageI-clusterA	Y	Y	N	69044510	68437751	68221264	606759	63002560	69044510	2946673	14325292	4376786	10425721010	10334100401	9828012575	444947623	266101068	0.0271	36.4	672.9	1158.6	31139907	909781	303064	1585680	ERR3766742,ERR3766773,ERR3766804
VBS24032	Fredros Okumu	United Republic of Tanzania	Minepa Village	2017	8	-8.27321	36.6808	2017-08-01	Indoor	CDC-light trap	19:00 to 07:00	TZF40	Whole specimen	Female	Silica gel	Wild caught adult		Dried	Whole Organism	buffer A (Santos et al. 2018) 37C, unpurified lysate	272		STD	42.09	41	41	42.33	42	42	42.32	42	41	40.09	40	41	0.945	0.01773	1.163	1370.77	F		PASS	PASS	PASS	PASS	PASS	PASS	1236-VO-TZ-OKUMU-VMF00090	Morogoro Region, Ulanga	Tanzania_Morogoro-Region	#aec7e8	circle	Southeastern	#1f77b4	3La/a	3R+/a	3R+/b	2R+/a	2R+/+	2R+/+	funestus-lineageII	Y	Y	N	84112564	82320446	81859864	1792118	75640404	84112564	4102230	17065024	5101218	12700997164	12430387346	11797500075	619436730	317557891	0.0269	36.4	637.8	1152.1	37284675	1152479	360381	1908208	ERR3766741,ERR3766772,ERR3766803
VBS24095	Krijn Paaijmans	Mozambique	Palmeiras	2018	1	-25.2655	32.8773	2018-01-24	Indoor	Manual aspiration (mouth aspiration)	05:30 to 10:00	1.60087e+06	Whole specimen	Female	Silica gel	Wild caught adult		Dried		Santos et al. 2018, MinElute PCR Purification Kit (catalog number 28004)	286		STD	13.58	13	13	13.56	13	13	13.67	13	13	13.29	12	12	0.93	0.01912	1.097	399.996	F		PASS	PASS	PASS	PASS	PASS	PASS	1235-VO-MZ-PAAIJMANS-VMF00094	Maputo, Manhica	Mozambique_Maputo	#17becf	circle	South Mozambique	#17becf	3La/a	3R+/+	3Rb/b	2R+/+	2R+/+	2R+/+	funestus-lineageII	Y	N	N	28929686	28851858	28793334	77828	26827276	28929686	2418507	7084431	1617137	4368382586	4356630558	4177560920	365194557	110997696	0.0266	37.3	571.7	1092.3	13177758	442796	109068	593208	ERR11871590
VBS24096	Krijn Paaijmans	Mozambique	Palmeiras	2018	1	-25.2655	32.8773	2018-01-24	Indoor	Manual aspiration (mouth aspiration)	05:30 to 10:00	1.60048e+06	Whole specimen	Female	Silica gel	Wild caught adult		Dried		Santos et al. 2018, MinElute PCR Purification Kit (catalog number 28004)	408		STD	15.41	15	14	15.44	15	14	15.44	15	14	15.13	14	14	0.927	0.0197	0.997	460.677	F		PASS	PASS	PASS	PASS	PASS	PASS	1235-VO-MZ-PAAIJMANS-VMF00094	Maputo, Manhica	Mozambique_Maputo	#17becf	circle	South Mozambique	#17becf	3L+/+	3R+/+	3R+/+	2R+/+	2R+/+	2R+/+	funestus-lineageI-clusterA	Y	N	N	31297170	31199837	31142946	97333	28941458	31297170	2987359	6390471	2023762	4725872670	4711175387	4496186766	451091209	125797579	0.028	37.7	538.2	1123.3	13995218	601597	126337	642828	ERR11871591
VBS24097	Krijn Paaijmans	Mozambique	Palmeiras	2018	1	-25.2655	32.8773	2018-01-24	Indoor	Manual aspiration (mouth aspiration)	05:30 to 10:00	1600854	Whole specimen	Female	Silica gel	Wild caught adult		Dried		Santos et al. 2018, MinElute PCR Purification Kit (catalog number 28004)	235		STD	12.74	12	11	12.7	12	11	12.89	12	11	12.37	11	10	0.929	0.01987	2.203	932.451	F		PASS	PASS	PASS	PASS	PASS	PASS	1235-VO-MZ-PAAIJMANS-VMF00094	Maputo, Manhica	Mozambique_Maputo	#17becf	circle	South Mozambique	#17becf	3L+/a	3R+/+	3R+/b	2R+/+	2R+/+	2R+/+	funestus-lineageII	Y	N	N	30969804	28653877	27650176	2315927	24569406	30969804	2720654	7138405	2910972	4676440404	4326735427	3860207088	410818754	108078161	0.028	37.8	681.8	1513.4	11857361	593654	224647	908369	ERR11871592
VBS24098	Krijn Paaijmans	Mozambique	Palmeiras	2018	1	-25.2655	32.8773	2018-01-24	Indoor	Manual aspiration (mouth aspiration)	05:30 to 10:00	1.60086e+06	Whole specimen	Female	Silica gel	Wild caught adult		Dried		Santos et al. 2018, MinElute PCR Purification Kit (catalog number 28004)	127		STD	13.09	12	12	13.1	12	12	13.17	12	12	12.72	12	11	0.927	0.02022	2.176	1270.78	F		PASS	PASS	PASS	PASS	PASS	PASS	1235-VO-MZ-PAAIJMANS-VMF00094	Maputo, Manhica	Mozambique_Maputo	#17becf	circle	South Mozambique	#17becf	3L+/+	3R+/+	3R+/+	2R+/+	2R+/+	2R+/+	funestus-lineageII	Y	N	N	31838326	29508578	28522182	2329748	25460876	31838326	2864881	7375237	2849951	4807587226	4455795278	3990729952	432597031	112167932	0.0281	37.6	678.5	1469	12293741	600133	216300	919390	ERR11871593
VBS24101	Krijn Paaijmans	Mozambique	Palmeiras	2018	1	-25.2655	32.8773	2018-01-24	Indoor	Manual aspiration (mouth aspiration)	05:30 to 10:00	1.60105e+06	Whole specimen	Female	Silica gel	Wild caught adult		Dried		Santos et al. 2018, MinElute 96 UF PCR purification	51		STD	11.72	11	10	11.64	11	10	11.74	11	10	11.95	11	10	0.926	0.02054	1.298	519.782	F		PASS	PASS	PASS	PASS	PASS	PASS	1235-VO-MZ-PAAIJMANS-VMF00094	Maputo, Manhica	Mozambique_Maputo	#17becf	circle	South Mozambique	#17becf	3L+/+	3R+/+	3R+/+	2R+/+	2R+/+	2R+/+	funestus-lineageII	Y	N	N	25888682	25420118	25201570	468564	23037828	25888682	2297004	5964313	1784226	3909190982	3838437818	3622419867	346847604	101078758	0.0279	37.5	587.6	1226.6	11280758	462962	123656	645914	ERR11871585
VBS24104	Krijn Paaijmans	Mozambique	Palmeiras	2018	2	-25.2655	32.8773	2018-02-01	Indoor	Manual aspiration (mouth aspiration)	05:30 to 10:00	1.50383e+06	Whole specimen	Female	Silica gel	Wild caught adult		Dried		Santos et al. 2018, MinElute 96 UF PCR purification	272		STD	13.25	13	12	13.31	13	13	13.31	13	12	12.77	12	12	0.931	0.01964	1.152	438.176	F		PASS	PASS	PASS	PASS	PASS	PASS	1235-VO-MZ-PAAIJMANS-VMF00094	Maputo, Manhica	Mozambique_Maputo	#17becf	circle	South Mozambique	#17becf	3L+/+	3R+/+	3Rb/b	2R+/+	2R+/+	2R+/+	funestus-lineageII	Y	N	N	24992296	24908785	24845676	83511	23172608	24992296	2097690	4247540	1489834	3773836696	3761226535	3599235435	316751190	102492335	0.0285	37.2	630.3	1134.8	11500739	286469	110145	481400	ERR11871586
VBS24105	Krijn Paaijmans	Mozambique	Palmeiras	2018	1	-25.2655	32.8773	2018-01-24	Indoor	Manual aspiration (mouth aspiration)	05:30 to 10:00	1.60093e+06	Whole specimen	Female	Silica gel	Wild caught adult		Dried		Santos et al. 2018, MinElute PCR Purification Kit (catalog number 28004), Santos et al. 2018, MinElute 96 UF PCR purification	76.5		STD	24.17	23	23	24.25	23	23	24.26	23	23	23.43	22	22	0.936	0.0187	1.573	1630.35	F		PASS	PASS	PASS	PASS	PASS	PASS	1235-VO-MZ-PAAIJMANS-VMF00094	Maputo, Manhica	Mozambique_Maputo	#17becf	circle	South Mozambique	#17becf	3L+/a	3R+/+	3R+/+	2R+/+	2R+/+	2R+/+	funestus-lineageII	Y	Y	N	52608570	50405889	49442674	2202681	45034872	52608570	4823029	10709292	3940281	7943894070	7611289239	7063464011	728277379	196862734	0.0279	37.6	624.7	1312.1	22181189	768308	298284	1291393	ERR11880064,ERR11871589
VBS24117	Krijn Paaijmans	Mozambique	Palmeiras	2018	1	-25.2655	32.8773	2018-01-24	Indoor	Manual aspiration (mouth aspiration)	05:30 to 10:00	1.60086e+06	Whole specimen	Female	Silica gel	Wild caught adult		Dried	Whole Organism	buffer A + MinElute UF (50ul)	146	PCR failure	STD	40.56	39	38	40.54	39	38	40.97	39	38	39.11	38	37	0.944	0.01811	1.005	1223.04	F		PASS	PASS	PASS	PASS	PASS	PASS	1235-VO-MZ-PAAIJMANS-VMF00094	Maputo, Manhica	Mozambique_Maputo	#17becf	circle	South Mozambique	#17becf	3La/a	3R+/+	3R+/b	2R+/+	2R+/+	2R+/+	funestus-lineageII	Y	Y	N	79133514	78797124	78564516	336390	72730282	79133514	4735467	15524822	5150175	11949160614	11898365724	11347816963	715055517	316103464	0.0279	36.5	632.2	1188.5	35684400	1269767	368472	1706619	ERR3766760,ERR3766791,ERR3766822
VBS24118	Krijn Paaijmans	Mozambique	Palmeiras	2018	1	-25.2655	32.8773	2018-01-24	Indoor	Manual aspiration (mouth aspiration)	05:30 to 10:00	1.60086e+06	Whole specimen	Female	Silica gel	Wild caught adult		Dried	Whole Organism	buffer A + MinElute UF (50ul)	51	fun	STD	14.93	14	13	14.88	14	13	15.04	14	13	14.69	13	12	0.931	0.01907	0.812	325.528	F		PASS	PASS	PASS	PASS	PASS	PASS	1235-VO-MZ-PAAIJMANS-VMF00094	Maputo, Manhica	Mozambique_Maputo	#17becf	circle	South Mozambique	#17becf	3La/a	3R+/+	3R+/+	2R+/+	2R+/+	2R+/+	funestus-lineageI-clusterA	Y	N	N	33787730	33678684	33605480	109046	30742376	33787730	2079293	8641389	2499741	5101947230	5085481284	4831940999	313973243	135852483	0.0281	37.3	559.4	1191.1	14562200	982178	132585	883203	ERR3795249,ERR3795279,ERR3795309
VBS24119	Krijn Paaijmans	Mozambique	Palmeiras	2018	1	-25.2655	32.8773	2018-01-24	Indoor	Manual aspiration (mouth aspiration)	05:30 to 10:00	1.60085e+06	Whole specimen	Female	Silica gel	Wild caught adult		Dried	Head, thorax	buffer A + MinElute UF (50ul)	260	fun	STD	41.47	41	41	41.64	41	41	41.67	41	41	39.89	39	40	0.942	0.01825	0.908	1263.71	F		PASS	PASS	PASS	PASS	PASS	PASS	1235-VO-MZ-PAAIJMANS-VMF00094	Maputo, Manhica	Mozambique_Maputo	#17becf	circle	South Mozambique	#17becf	3La/a	3R+/+	3R+/+	2R+/+	2R+/+	2R+/+	funestus-lineageI-clusterA	Y	Y	Y	86331082	86114775	85932322	216307	79241616	86331082	4714603	19868111	5479140	13035993382	13003331025	12394042682	711905053	337198101	0.0272	36.4	618.8	1139	38809444	1465097	351303	2098282	ERR3766753,ERR3766784,ERR3766815
VBS24120	Krijn Paaijmans	Mozambique	Palmeiras	2018	1	-25.2655	32.8773	2018-01-24	Indoor	Manual aspiration (mouth aspiration)	05:30 to 10:00	1.60085e+06	Whole specimen	Female	Silica gel	Wild caught adult		Dried	Whole Organism	buffer A + MinElute UF (50ul)	315	fun	STD	39.85	39	39	40.01	39	39	40.11	39	39	38.06	37	38	0.943	0.01846	0.956	1196.47	F		PASS	PASS	PASS	PASS	PASS	PASS	1235-VO-MZ-PAAIJMANS-VMF00094	Maputo, Manhica	Mozambique_Maputo	#17becf	circle	South Mozambique	#17becf	3L+/a	3R+/+	3R+/+	2R+/+	2R+/+	2R+/+	funestus-lineageII	Y	Y	Y	78773318	78563422	78407502	209896	72331278	78773318	3913465	16870614	5358354	11894771018	11863076722	11277322703	590933215	306495333	0.0272	36.6	630.6	1178	35619084	1144838	341925	1839688	ERR3766752,ERR3766783,ERR3766814
VBS24121	Krijn Paaijmans	Mozambique	Palmeiras	2018	1	-25.2655	32.8773	2018-01-24	Indoor	Manual aspiration (mouth aspiration)	05:30 to 10:00	1.60085e+06	Whole specimen	Female	Silica gel	Wild caught adult		Dried	Whole Organism	buffer A + MinElute UF (50ul)	229	fun	STD	44.44	44	44	44.69	44	44	44.77	44	44	41.95	42	43	0.944	0.01809	1.052	1456.25	F		PASS	PASS	PASS	PASS	PASS	PASS	1235-VO-MZ-PAAIJMANS-VMF00094	Maputo, Manhica	Mozambique_Maputo	#17becf	circle	South Mozambique	#17becf	3La/a	3R+/+	3R+/b	2R+/+	2R+/+	2R+/+	funestus-lineageII	Y	Y	N	84369572	84041022	83814816	328550	77591982	84369572	4381176	16068103	5536403	12739805372	12690194322	12079257194	661557576	331683250	0.0275	36.5	649.9	1173.2	38328651	1138156	384004	1835377	ERR3766755,ERR3766786,ERR3766817
VBS24122	Krijn Paaijmans	Mozambique	Palmeiras	2018	2	-25.2655	32.8773	2018-02-01	Indoor	Manual aspiration (mouth aspiration)	05:30 to 10:00	1.50451e+06	Whole specimen	Female	Silica gel	Wild caught adult		Dried	Whole Organism	buffer A + MinElute UF (50ul)	67	fun	STD	37.35	36	36	37.71	37	36	37.6	37	36	34.61	34	34	0.94	0.01861	1.148	1435.38	F		PASS	PASS	PASS	PASS	PASS	PASS	1235-VO-MZ-PAAIJMANS-VMF00094	Maputo, Manhica	Mozambique_Maputo	#17becf	circle	South Mozambique	#17becf	3L+/a	3R+/+	3R+/+	2R+/+	2R+/+	2R+/+	funestus-lineageI-clusterA	Y	Y	N	70877554	70621952	70411846	255602	65040928	70877554	3321983	13587818	4695177	10702510654	10663914752	10151932405	501619433	289442773	0.0285	37	639.9	1206.7	31981189	1062900	346175	1575323	ERR3795237,ERR3795267,ERR3795297
VBS24123	Krijn Paaijmans	Mozambique	Palmeiras	2018	2	-25.2655	32.8773	2018-02-01	Indoor	Manual aspiration (mouth aspiration)	05:30 to 10:00	1.50451e+06	Whole specimen	Female	Silica gel	Wild caught adult		Dried	Whole Organism	buffer A + MinElute UF (50ul)	417	fun	STD	47.49	47	47	47.87	47	47	47.95	47	47	43.93	45	46	0.944	0.0181	1.035	1487.32	F		PASS	PASS	PASS	PASS	PASS	PASS	1235-VO-MZ-PAAIJMANS-VMF00094	Maputo, Manhica	Mozambique_Maputo	#17becf	circle	South Mozambique	#17becf	3L+/a	3R+/a	3Rb/b	2R+/+	2R+/+	2R+/+	funestus-lineageII	Y	Y	N	85766764	85524483	85323614	242281	79461540	85766764	4138045	14646365	5133743	12950781364	12914196933	12340749253	624844795	333483715	0.027	36.7	656.7	1145.4	39591398	825791	392150	1696274	ERR3766751,ERR3766782,ERR3766813
VBS24124	Krijn Paaijmans	Mozambique	Palmeiras	2018	1	-25.2655	32.8773	2018-01-24	Indoor	Manual aspiration (mouth aspiration)	05:30 to 10:00	1.60062e+06	Whole specimen	Female	Silica gel	Wild caught adult		Dried	Whole Organism	buffer A + MinElute UF (50ul)	119	fun	STD	37.44	36	36	37.34	37	36	37.69	37	36	37.04	35	35	0.947	0.01821	3.017	8618.44	F		PASS	PASS	PASS	PASS	PASS	PASS	1235-VO-MZ-PAAIJMANS-VMF00094	Maputo, Manhica	Mozambique_Maputo	#17becf	circle	South Mozambique	#17becf	3La/a	3R+/+	3R+/+	2R+/+	2R+/+	2R+/+	funestus-lineageII	Y	Y	N	79552392	79374611	79224520	177781	72117982	79552392	4409588	18728131	5656410	12012411192	11985566261	11421927552	665847788	312335881	0.0273	37	648.1	1205.5	35345700	1458088	357906	2238145	ERR3795147,ERR3795176,ERR3795205
VBS24125	Krijn Paaijmans	Mozambique	Palmeiras	2018	1	-25.2655	32.8773	2018-01-24	Indoor	Manual aspiration (mouth aspiration)	05:30 to 10:00	1.60062e+06	Whole specimen	Female	Silica gel	Wild caught adult		Dried	Whole Organism	buffer C + MinElute UF (50ul)	54	fun	STD	38.85	36	34	38.74	37	35	39.17	37	35	38.12	35	33	0.941	0.01795	0.925	1184.66	F		PASS	PASS	PASS	PASS	PASS	PASS	1235-VO-MZ-PAAIJMANS-VMF00094	Maputo, Manhica	Mozambique_Maputo	#17becf	circle	South Mozambique	#17becf	3La/a	3R+/+	3Rb/b	2R+/+	2R+/+	2R+/+	funestus-lineageI-clusterA	Y	Y	Y	93458052	93168529	92979606	289523	84996750	93458052	8285075	25982893	6616912	14112165852	14068447879	13379569844	1251046325	362530686	0.0271	37.2	558.9	1197.6	40277440	2608866	370644	2489309	ERR3795258,ERR3795288,ERR3795318
VBS24126	Krijn Paaijmans	Mozambique	Palmeiras	2018	1	-25.2655	32.8773	2018-01-24	Indoor	Manual aspiration (mouth aspiration)	05:30 to 10:00	1.60062e+06	Whole specimen	Female	Silica gel	Wild caught adult		Dried	Whole Organism	buffer C + MinElute UF (50ul)	168	fun	STD	46.37	45	45	46.64	45	45	46.09	45	45	46.16	44	44	0.941	0.01882	0.763	1194.4	F		PASS	PASS	PASS	PASS	PASS	PASS	1235-VO-MZ-PAAIJMANS-VMF00094	Maputo, Manhica	Mozambique_Maputo	#17becf	circle	South Mozambique	#17becf	3L+/+	3R+/+	3R+/+	2R+/+	2R+/+	2R+/+	funestus-lineageI-clusterA	Y	Y	Y	109594810	109414495	109276034	180315	99333702	109594810	9105262	31186648	7711664	16548816310	16521588745	15747939160	1374894562	420602387	0.0267	37.4	560.2	1167	47441236	2839773	394346	3303929	ERR3795158,ERR3795187,ERR3795216
VBS24127	Krijn Paaijmans	Mozambique	Palmeiras	2018	1	-25.2655	32.8773	2018-01-24	Indoor	Manual aspiration (mouth aspiration)	05:30 to 10:00	1.60085e+06	Whole specimen	Female	Silica gel	Wild caught adult		Dried	Whole Organism	buffer C + MinElute UF (50ul)	84	fun	STD	37.75	36	34	37.71	36	34	38.01	36	35	36.93	34	33	0.941	0.01861	0.999	1185.91	F		PASS	PASS	PASS	PASS	PASS	PASS	1235-VO-MZ-PAAIJMANS-VMF00094	Maputo, Manhica	Mozambique_Maputo	#17becf	circle	South Mozambique	#17becf	3L+/a	3R+/+	3R+/+	2R+/+	2R+/+	2R+/+	funestus-lineageII	Y	Y	N	84826634	84356347	84085112	470287	77103536	84826634	5483367	22211853	6468597	12808821734	12737808397	12050560049	827988417	329178093	0.0273	37.2	575.5	1199.7	36883058	1917017	366617	2184868	ERR3795247,ERR3795277,ERR3795307
VBS24128	Krijn Paaijmans	Mozambique	Palmeiras	2018	1	-25.2655	32.8773	2018-01-24	Indoor	Manual aspiration (mouth aspiration)	05:30 to 10:00	1.60062e+06	Whole specimen	Female	Silica gel	Wild caught adult		Dried	Whole Organism	buffer C + MinElute UF (50ul)	43	fun	STD	29.67	27	25	29.39	27	25	29.94	27	25	29.99	26	24	0.941	0.01797	0.914	819.404	F		PASS	PASS	PASS	PASS	PASS	PASS	1235-VO-MZ-PAAIJMANS-VMF00094	Maputo, Manhica	Mozambique_Maputo	#17becf	circle	South Mozambique	#17becf	3La/a	3R+/+	3Rb/b	2R+/+	2R+/+	2R+/+	funestus-lineageII	Y	Y	Y	74778376	74445557	74260392	332819	67124588	74778376	6526755	22842466	6405054	11291534776	11241279107	10594103769	985540005	283482388	0.0268	37.2	584.5	1260	31527614	2330617	303655	2239542	ERR3795260,ERR3795290,ERR3795320
VBS24129	Krijn Paaijmans	Mozambique	Palmeiras	2018	1	-25.2655	32.8773	2018-01-24	Indoor	Manual aspiration (mouth aspiration)	05:30 to 10:00	1.60087e+06	Whole specimen	Female	Silica gel	Wild caught adult		Dried	Whole Organism	buffer C + MinElute UF (50ul)	245	fun	STD	36.37	36	37	36.69	37	37	36.21	36	37	35.46	35	37	0.939	0.01816	0.843	877.858	F		PASS	PASS	PASS	PASS	PASS	PASS	1235-VO-MZ-PAAIJMANS-VMF00094	Maputo, Manhica	Mozambique_Maputo	#17becf	circle	South Mozambique	#17becf	3L+/+	3R+/a	3Rb/b	2R+/+	2R+/+	2R+/+	funestus-lineageII	Y	Y	Y	73945928	73768461	73657360	177467	68539306	73945928	4978209	16944944	3781077	11165835128	11139037611	10683092947	751709559	272574165	0.0255	36.9	549.9	1068.1	33301983	1376488	257063	1603977	ERR3766759,ERR3766790,ERR3766821
VBS24130	Krijn Paaijmans	Mozambique	Palmeiras	2018	1	-25.2655	32.8773	2018-01-24	Indoor	Manual aspiration (mouth aspiration)	05:30 to 10:00	1.60085e+06	Whole specimen	Female	Silica gel	Wild caught adult		Dried	Whole Organism	buffer C + MinElute UF (50ul)	131	fun	STD	32.71	31	30	32.75	31	30	32.7	31	30	32.5	30	29	0.941	0.01812	0.862	710.685	F		PASS	PASS	PASS	PASS	PASS	PASS	1235-VO-MZ-PAAIJMANS-VMF00094	Maputo, Manhica	Mozambique_Maputo	#17becf	circle	South Mozambique	#17becf	3La/a	3R+/+	3R+/b	2R+/+	2R+/+	2R+/+	funestus-lineageI-clusterA	Y	Y	Y	78366746	78218011	78125162	148735	71597580	78366746	6988649	22731549	4991113	11833378646	11810919661	11259389153	1055285999	297242860	0.0264	37.5	531.9	1152.5	33591568	2384377	281062	2098503	ERR3795151,ERR3795180,ERR3795209
VBS24132	Krijn Paaijmans	Mozambique	Palmeiras	2018	1	-25.2655	32.8773	2018-01-24	Indoor	Manual aspiration (mouth aspiration)	05:30 to 10:00	1.60085e+06	Whole specimen	Female	Silica gel	Wild caught adult		Dried	Whole Organism	buffer C + MinElute UF (50ul)	53	fun	STD	38.74	38	38	39.08	38	38	38.82	38	37	36.83	37	38	0.939	0.01836	0.92	1164.52	F		PASS	PASS	PASS	PASS	PASS	PASS	1235-VO-MZ-PAAIJMANS-VMF00094	Maputo, Manhica	Mozambique_Maputo	#17becf	circle	South Mozambique	#17becf	3La/a	3R+/+	3R+/+	2R+/+	2R+/+	2R+/+	funestus-lineageI-clusterA	Y	Y	Y	75507612	75285808	75119524	221804	69700610	75507612	4026216	15929708	4456463	11401649412	11368157008	10872841601	607958616	288991404	0.0266	37.3	585.3	1129.2	34169364	1162323	316610	1649328	ERR3795252,ERR3795282,ERR3795312
VBS24135	Krijn Paaijmans	Mozambique	Palmeiras	2018	2	-25.2655	32.8773	2018-02-01	Indoor	Manual aspiration (mouth aspiration)	05:30 to 10:00	1.50451e+06	Whole specimen	Female	Silica gel	Wild caught adult		Dried	Whole Organism	buffer G + MinElute UF (50ul)	82	fun	STD	45.03	42	38	44.61	42	38	45.37	42	38	45.71	41	36	0.941	0.01857	0.842	1139.03	F		PASS	PASS	PASS	PASS	PASS	PASS	1235-VO-MZ-PAAIJMANS-VMF00094	Maputo, Manhica	Mozambique_Maputo	#17becf	circle	South Mozambique	#17becf	3L+/a	3R+/+	3R+/+	2R+/+	2R+/+	2R+/+	funestus-lineageI-clusterA	Y	Y	Y	103670826	103274894	103044152	395932	94276618	103670826	9923636	26378286	8851673	15654294726	15594508994	14694668901	1498469036	407867674	0.0278	37.7	523.7	1235.1	43508459	3141428	442524	2688607	ERR3795257,ERR3795287,ERR3795317
VBS24137	Krijn Paaijmans	Mozambique	Palmeiras	2018	1	-25.2655	32.8773	2018-01-24	Indoor	Manual aspiration (mouth aspiration)	05:30 to 10:00	1.60084e+06	Whole specimen	Female	Silica gel	Wild caught adult		Dried	Whole Organism	buffer G + MinElute UF (50ul)	57	fun	STD	33.99	32	30	33.63	32	30	33.87	32	30	36.16	32	30	0.942	0.01834	3.643	9878.21	F		PASS	PASS	PASS	PASS	PASS	PASS	1235-VO-MZ-PAAIJMANS-VMF00094	Maputo, Manhica	Mozambique_Maputo	#17becf	circle	South Mozambique	#17becf	3La/a	3R+/+	3R+/+	2R+/+	2R+/+	2R+/+	funestus-lineageII	Y	Y	N	92378272	92119686	91947756	258586	83097930	92378272	10292057	30334462	7706595	13949119072	13910072586	13169661951	1554100607	347509473	0.0264	37.3	539.2	1195	38566509	3162998	322825	2963059	ERR3795253,ERR3795283,ERR3795313
VBS24138	Krijn Paaijmans	Mozambique	Palmeiras	2018	1	-25.2655	32.8773	2018-01-24	Indoor	Manual aspiration (mouth aspiration)	05:30 to 10:00	1600841	Whole specimen	Female	Silica gel	Wild caught adult		Dried	Whole Organism	buffer G + MinElute UF (50ul)	121	fun	STD	41.79	39	37	41.69	39	37	41.83	39	37	42.05	38	35	0.943	0.01836	0.942	1054.29	F		PASS	PASS	PASS	PASS	PASS	PASS	1235-VO-MZ-PAAIJMANS-VMF00094	Maputo, Manhica	Mozambique_Maputo	#17becf	circle	South Mozambique	#17becf	3L+/a	3R+/+	3R+/b	2R+/+	2R+/+	2R+/+	funestus-lineageII	Y	Y	Y	110848280	110641390	110510488	206890	100478040	110848280	12314980	34743089	9058069	16738090280	16706849890	15872480529	1859561980	419688590	0.0264	37.5	537.7	1180.8	46538696	3731607	390015	3307898	ERR3795170,ERR3795199,ERR3795228
VBS24141	Krijn Paaijmans	Mozambique	Palmeiras	2018	1	-25.2655	32.8773	2018-01-24	Indoor	Manual aspiration (mouth aspiration)	05:30 to 10:00	1600838	Whole specimen	Female	Silica gel	Wild caught adult		Dried	Whole Organism	Buffer C + MinElute UF	382		STD	46.75	45	44	46.94	46	45	47.02	46	45	44.84	43	43	0.942	0.01858	0.877	1341.67	F		PASS	PASS	PASS	PASS	PASS	PASS	1235-VO-MZ-PAAIJMANS-VMF00094	Maputo, Manhica	Mozambique_Maputo	#17becf	circle	South Mozambique	#17becf	3L+/a	3R+/+	3R+/+	2R+/+	2R+/+	2R+/+	funestus-lineageI-clusterA	Y	Y	Y	87524808	87233134	87060130	291674	80791400	87524808	4583964	15925497	5934060	13216246008	13172203234	12565344093	692178564	349607601	0.0278	37.5	588.1	1174.7	39400370	1412579	392191	1835445	ERR3795163,ERR3795192,ERR3795221
VBS24142	Krijn Paaijmans	Mozambique	Palmeiras	2018	1	-25.2655	32.8773	2018-01-24	Indoor	Manual aspiration (mouth aspiration)	05:30 to 10:00	1.60084e+06	Whole specimen	Female	Silica gel	Wild caught adult		Dried	Whole Organism	Buffer C + MinElute UF	604		STD	40.5	40	40	40.71	40	40	40.83	40	40	38.21	38	39	0.941	0.01827	1.002	1423.15	F		PASS	PASS	PASS	PASS	PASS	PASS	1235-VO-MZ-PAAIJMANS-VMF00094	Maputo, Manhica	Mozambique_Maputo	#17becf	circle	South Mozambique	#17becf	3La/a	3R+/+	3R+/+	2R+/+	2R+/+	2R+/+	funestus-lineageII	Y	Y	N	74222678	73942755	73751746	279923	68468442	74222678	3273758	13113702	4722390	11207624378	11165356005	10661835423	494337458	294787207	0.0276	36.7	635.4	1161.1	33864021	918956	332491	1551975	ERR3766763,ERR3766794,ERR3766825
VBS24143	Krijn Paaijmans	Mozambique	Palmeiras	2018	1	-25.2655	32.8773	2018-01-24	Indoor	Manual aspiration (mouth aspiration)	05:30 to 10:00	1.60083e+06	Whole specimen	Female	Silica gel	Wild caught adult		Dried	Whole Organism	Buffer C + MinElute UF	103		STD	32.58	31	30	32.47	31	30	32.58	31	31	33.14	31	30	0.94	0.01841	0.929	896.843	F		PASS	PASS	PASS	PASS	PASS	PASS	1235-VO-MZ-PAAIJMANS-VMF00094	Maputo, Manhica	Mozambique_Maputo	#17becf	circle	South Mozambique	#17becf	3L+/+	3R+/a	3R+/b	2R+/+	2R+/+	2R+/+	funestus-lineageII	Y	Y	Y	77324304	77090154	76928136	234150	70166300	77324304	5337884	21837012	5602328	11675969904	11640613254	11017433366	806020484	297778727	0.027	37.1	586.1	1193.6	33382818	2077164	300139	2131350	ERR3795259,ERR3795289,ERR3795319
VBS24144	Krijn Paaijmans	Mozambique	Palmeiras	2018	1	-25.2655	32.8773	2018-01-24	Indoor	Manual aspiration (mouth aspiration)	05:30 to 10:00	1.60083e+06	Whole specimen	Female	Silica gel	Wild caught adult		Dried	Whole Organism	Buffer C + MinElute UF	231		STD	27.89	27	26	27.94	27	26	28.08	27	27	26.91	26	26	0.94	0.01798	1.257	1044.1	F		PASS	PASS	PASS	PASS	PASS	PASS	1235-VO-MZ-PAAIJMANS-VMF00094	Maputo, Manhica	Mozambique_Maputo	#17becf	circle	South Mozambique	#17becf	3L+/a	3R+/a	3Rb/b	2R+/+	2R+/+	2R+/+	funestus-lineageII	Y	Y	N	56076288	54995460	54611166	1080828	50316658	56076288	2648964	11697578	4240443	8467519488	8304314460	7832992046	399993564	214145209	0.0273	37.1	619.1	1200.4	24504068	940495	264151	1305200	ERR3795234,ERR3795264,ERR3795294
VBS24145	Krijn Paaijmans	Mozambique	Palmeiras	2018	1	-25.2655	32.8773	2018-01-24	Indoor	Manual aspiration (mouth aspiration)	05:30 to 10:00	1.60081e+06	Whole specimen	Female	Silica gel	Wild caught adult		Dried	Whole Organism	Buffer C + MinElute UF	263		STD	46.07	44	41	46.08	44	41	46.67	44	42	43.66	41	39	0.943	0.01804	0.992	1307.94	F		PASS	PASS	PASS	PASS	PASS	PASS	1235-VO-MZ-PAAIJMANS-VMF00094	Maputo, Manhica	Mozambique_Maputo	#17becf	circle	South Mozambique	#17becf	3L+/a	3R+/a	3Rb/b	2R+/+	2R+/+	2R+/+	funestus-lineageII	Y	Y	N	87736252	87477609	87284800	258643	80971968	87736252	5013495	16325291	5857471	13248174052	13209118959	12610087503	757037745	350499278	0.0278	37.5	584.3	1188.2	39323476	1510686	407613	1824177	ERR3795239,ERR3795269,ERR3795299
VBS24147	Krijn Paaijmans	Mozambique	Palmeiras	2018	1	-25.2655	32.8773	2018-01-24	Indoor	Manual aspiration (mouth aspiration)	05:30 to 10:00	1.60084e+06	Whole specimen	Female	Silica gel	Wild caught adult		Dried	Whole Organism	Buffer C + MinElute UF	512		STD	38.14	37	36	38.18	37	36	38.35	37	36	37.1	35	35	0.941	0.01856	0.886	1057.29	F		PASS	PASS	PASS	PASS	PASS	PASS	1235-VO-MZ-PAAIJMANS-VMF00094	Maputo, Manhica	Mozambique_Maputo	#17becf	circle	South Mozambique	#17becf	3L+/a	3R+/+	3R+/+	2R+/+	2R+/+	2R+/+	funestus-lineageII	Y	Y	Y	74145742	73790937	73608290	354805	68046090	74145742	3718075	15170454	5111735	11196007042	11142431487	10624032275	561429325	289344862	0.0272	37.5	591	1184.3	33225657	1176677	334968	1676709	ERR3795152,ERR3795181,ERR3795210
VBS24148	Krijn Paaijmans	Mozambique	Palmeiras	2018	1	-25.2655	32.8773	2018-01-24	Indoor	Manual aspiration (mouth aspiration)	05:30 to 10:00	1.60084e+06	Whole specimen	Female	Silica gel	Wild caught adult		Dried	Whole Organism	Buffer C + MinElute UF	68		STD	33.37	31	30	32.91	31	30	33.71	32	30	34.27	31	29	0.943	0.01773	1.277	1464.18	F		PASS	PASS	PASS	PASS	PASS	PASS	1235-VO-MZ-PAAIJMANS-VMF00094	Maputo, Manhica	Mozambique_Maputo	#17becf	circle	South Mozambique	#17becf	3La/a	3R+/a	3Rb/b	2R+/+	2R+/+	2R+/+	funestus-lineageI-clusterA	Y	Y	N	81592124	81237816	81016642	354308	74070134	81592124	6670756	23237232	5559826	12320410724	12266910216	11663276834	1007284156	311109872	0.0267	37	574.9	1175.2	35304819	2115323	311249	2220946	ERR3795261,ERR3795291,ERR3795321
VBS24149	Krijn Paaijmans	Mozambique	Palmeiras	2018	1	-25.2655	32.8773	2018-01-24	Indoor	Manual aspiration (mouth aspiration)	05:30 to 10:00	1.60082e+06	Whole specimen	Male	Silica gel	Wild caught adult		Dried	Whole Organism	Buffer C + MinElute UF	266		STD	30.32	31	34	31.91	32	34	31.38	31	34	18.27	16	16	0.937	0.01822	1.231	1137.89	M		PASS	PASS	PASS	PASS	PASS	PASS	1235-VO-MZ-PAAIJMANS-VMF00094	Maputo, Manhica	Mozambique_Maputo	#17becf	circle	South Mozambique	#17becf	3La/a	3R+/+	3R+/b	2R+/+	2R+/+	2R+/+	funestus-lineageII	Y	Y	N	64823260	64614511	64443620	208749	59522560	64823260	3237276	17043740	3415927	9788312260	9756791161	9312660230	488828676	238886993	0.0257	36.8	602.6	1086.3	29170281	1034691	244493	1610127	ERR3795232,ERR3795262,ERR3795292
VBS24150	Krijn Paaijmans	Mozambique	Palmeiras	2018	1	-25.2655	32.8773	2018-01-24	Indoor	Manual aspiration (mouth aspiration)	05:30 to 10:00	1.60083e+06	Whole specimen	Male	Silica gel	Wild caught adult		Dried	Whole Organism	Buffer C + MinElute UF	350		STD	43.07	44	49	45.28	46	49	44.59	45	49	26.22	23	23	0.942	0.0182	1.015	1324.91	M		PASS	PASS	PASS	PASS	PASS	PASS	1235-VO-MZ-PAAIJMANS-VMF00094	Maputo, Manhica	Mozambique_Maputo	#17becf	circle	South Mozambique	#17becf	3L+/a	3R+/+	3Rb/b	2R+/+	2R+/+	2R+/+	funestus-lineageI-clusterA	Y	Y	N	94446016	94234774	94087818	211242	86841132	94446016	6056978	24912547	4876584	14261348416	14229450874	13663118402	914603678	340818853	0.0249	37.3	545.3	1053.2	41922202	1865437	338992	2503803	ERR3795160,ERR3795189,ERR3795218
VBS24152	Krijn Paaijmans	Mozambique	Palmeiras	2018	2	-25.2655	32.8773	2018-02-01	Indoor	Manual aspiration (mouth aspiration)	05:30 to 10:00	1.50451e+06	Whole specimen	Female	Silica gel	Wild caught adult		Dried	Whole Organism	Buffer C + MinElute UF	261		STD	34.6	33	30	34.85	33	32	34.03	32	30	35.62	33	32	0.94	0.01833	1.197	1139.61	F		PASS	PASS	PASS	PASS	PASS	PASS	1235-VO-MZ-PAAIJMANS-VMF00094	Maputo, Manhica	Mozambique_Maputo	#17becf	circle	South Mozambique	#17becf	3L+/a	3R+/+	3R+/b	2R+/+	2R+/+	2R+/+	funestus-lineageI-clusterA	Y	Y	N	88304698	88084628	87915868	220070	79689034	88304698	8487746	27140317	5533179	13334009398	13300778828	12681336068	1281649646	326261970	0.0257	37	556.5	1118.1	37845801	2406909	316722	2867708	ERR3795235,ERR3795265,ERR3795295
VBS24153	Krijn Paaijmans	Mozambique	Palmeiras	2018	1	-25.2655	32.8773	2018-01-24	Indoor	Manual aspiration (mouth aspiration)	05:30 to 10:00	1.60083e+06	Whole specimen	Male	Silica gel	Wild caught adult		Dried	Whole Organism	Buffer C + MinElute UF	209		STD	26.53	23	17	27.82	24	18	27.13	23	17	17.55	14	10	0.933	0.01874	1.354	1203.43	M		PASS	PASS	PASS	PASS	PASS	PASS	1235-VO-MZ-PAAIJMANS-VMF00094	Maputo, Manhica	Mozambique_Maputo	#17becf	circle	South Mozambique	#17becf	3L+/a	3R+/+	3R+/+	2R+/+	2R+/+	2R+/+	funestus-lineageII	Y	Y	N	61885196	61616757	61421076	268439	55332826	61885196	3254463	18023275	3706155	9344664596	9304130307	8863479220	491423913	228047427	0.0257	36.7	610.5	1150.4	27030927	1102394	234186	2173630	ERR3795236,ERR3795266,ERR3795296
VBS24154	Krijn Paaijmans	Mozambique	Palmeiras	2018	1	-25.2655	32.8773	2018-01-24	Indoor	Manual aspiration (mouth aspiration)	05:30 to 10:00	1.60081e+06	Whole specimen	Male	Silica gel	Wild caught adult		Dried	Whole Organism	Buffer C + MinElute UF	201		STD	33.37	32	25	34.97	34	38	34.2	33	34	22.33	19	17	0.938	0.01869	1.111	1135.01	M		PASS	PASS	PASS	PASS	PASS	PASS	1235-VO-MZ-PAAIJMANS-VMF00094	Maputo, Manhica	Mozambique_Maputo	#17becf	circle	South Mozambique	#17becf	3L+/a	3R+/+	3R+/+	2R+/+	2R+/+	2R+/+	funestus-lineageI-clusterA	Y	Y	N	79218698	78953483	78755434	265215	71526398	79218698	4017202	24047053	4487605	11962023398	11921975933	11341041960	606597502	283966247	0.025	36.7	595.3	1092	34858779	1405575	270788	2589742	ERR3795248,ERR3795278,ERR3795308
VBS24155	Krijn Paaijmans	Mozambique	Palmeiras	2018	2	-25.2655	32.8773	2018-02-01	Indoor	Manual aspiration (mouth aspiration)	05:30 to 10:00	1.50429e+06	Whole specimen	Female	Silica gel	Wild caught adult		Dried	Whole Organism	Buffer C + MinElute UF	552		STD	44.29	44	44	44.55	44	44	44.58	44	44	41.85	42	42	0.943	0.01797	1.027	1272.54	F		PASS	PASS	PASS	PASS	PASS	PASS	1235-VO-MZ-PAAIJMANS-VMF00094	Maputo, Manhica	Mozambique_Maputo	#17becf	circle	South Mozambique	#17becf	3La/a	3R+/a	3R+/b	2R+/+	2R+/+	2R+/+	funestus-lineageII	Y	Y	N	85781594	85602559	85458504	179035	79173490	85781594	3786124	17963419	5392963	12953020694	12925986409	12364460646	571704724	328388973	0.0266	37.3	616.7	1145.2	38988618	1172842	357313	1912211	ERR3795164,ERR3795193,ERR3795222
VBS24156	Krijn Paaijmans	Mozambique	Palmeiras	2018	1	-25.2655	32.8773	2018-01-24	Indoor	Manual aspiration (mouth aspiration)	05:30 to 10:00	1.60087e+06	Whole specimen	Male	Silica gel	Wild caught adult		Dried	Whole Organism	Buffer C + MinElute UF	269		STD	30.89	30	34	32.44	32	34	31.77	31	33	19.88	17	16	0.939	0.01843	1.389	1342.29	M		PASS	PASS	PASS	PASS	PASS	PASS	1235-VO-MZ-PAAIJMANS-VMF00094	Maputo, Manhica	Mozambique_Maputo	#17becf	circle	South Mozambique	#17becf	3L+/a	3R+/+	3R+/b	2R+/+	2R+/+	2R+/+	funestus-lineageII	Y	Y	N	69659938	66971993	66382516	2687945	60598744	69659938	2997178	17701710	3951377	10518650638	10112770943	9567536521	452573878	249903864	0.0261	36.6	630.9	1130.9	29777565	1020812	268603	1960602	ERR3795241,ERR3795271,ERR3795301
VBS24157	Krijn Paaijmans	Mozambique	Palmeiras	2018	2	-25.2655	32.8773	2018-02-01	Indoor	Manual aspiration (mouth aspiration)	05:30 to 10:00	1.50452e+06	Whole specimen	Female	Silica gel	Wild caught adult		Dried	Whole Organism	Buffer C + MinElute UF	702		STD	46.32	46	46	46.71	46	46	46.73	46	46	42.82	43	45	0.943	0.01786	1.009	1314.31	F		PASS	PASS	PASS	PASS	PASS	PASS	1235-VO-MZ-PAAIJMANS-VMF00094	Maputo, Manhica	Mozambique_Maputo	#17becf	circle	South Mozambique	#17becf	3La/a	3R+/a	3R+/b	2R+/+	2R+/+	2R+/+	funestus-lineageI-clusterA	Y	Y	N	77746946	77543207	77374808	203739	72546590	77746946	3102080	9896767	4471565	11739788846	11709024257	11251162770	468414080	310010084	0.0276	36.9	618.9	1144.6	35968866	785799	362932	1320975	ERR3766761,ERR3766792,ERR3766823
VBS24159	Krijn Paaijmans	Mozambique	Palmeiras	2018	1	-25.2655	32.8773	2018-01-24	Indoor	Manual aspiration (mouth aspiration)	05:30 to 10:00	1600812	Whole specimen	Male	Silica gel	Wild caught adult		Dried	Whole Organism	Buffer C + MinElute UF	243		STD	32.25	31	22	33.91	34	39	33.1	32	38	20.78	18	18	0.937	0.01864	1.109	1067.51	M		PASS	PASS	PASS	PASS	PASS	PASS	1235-VO-MZ-PAAIJMANS-VMF00094	Maputo, Manhica	Mozambique_Maputo	#17becf	circle	South Mozambique	#17becf	3L+/a	3R+/+	3R+/+	2R+/+	2R+/+	2R+/+	funestus-lineageII	Y	Y	N	79790322	79564950	79397930	225372	71819134	79790322	4574978	25407035	4721382	12048338622	12014307450	11428194502	690821678	285608821	0.025	36.8	559.9	1083	34555797	1765297	262766	2768889	ERR3795242,ERR3795272,ERR3795302
VBS24160	Krijn Paaijmans	Mozambique	Palmeiras	2018	2	-25.2655	32.8773	2018-02-01	Indoor	Manual aspiration (mouth aspiration)	05:30 to 10:00	1.50452e+06	Whole specimen	Female	Silica gel	Wild caught adult		Dried	Whole Organism	Buffer C + MinElute UF	679		STD	38.4	38	39	38.64	38	39	38.5	38	39	36.93	37	38	0.943	0.01784	1.044	1176.99	F		PASS	PASS	PASS	PASS	PASS	PASS	1235-VO-MZ-PAAIJMANS-VMF00094	Maputo, Manhica	Mozambique_Maputo	#17becf	circle	South Mozambique	#17becf	3La/a	3R+/a	3R+/b	2R+/+	2R+/+	2R+/+	funestus-lineageI-clusterA	Y	Y	N	70210092	70055525	69939450	154567	65393478	70210092	3260106	12610843	3757339	10601723892	10578384275	10156165826	492276006	267845576	0.0264	37.4	590.1	1099.4	32109053	956136	286303	1348544	ERR3795145,ERR3795174,ERR3795203
VBS24161	Krijn Paaijmans	Mozambique	Palmeiras	2018	1	-25.2655	32.8773	2018-01-24	Indoor	Manual aspiration (mouth aspiration)	05:30 to 10:00	1.60083e+06	Whole specimen	Male	Silica gel	Wild caught adult		Dried	Whole Organism	Buffer C + MinElute UF	165		STD	38.85	39	44	41	42	45	40.08	40	44	23.41	21	21	0.941	0.01814	1.226	1337.38	M		PASS	PASS	PASS	PASS	PASS	PASS	1235-VO-MZ-PAAIJMANS-VMF00094	Maputo, Manhica	Mozambique_Maputo	#17becf	circle	South Mozambique	#17becf	3L+/a	3R+/a	3R+/b	2R+/+	2R+/+	2R+/+	funestus-lineageI-clusterA	Y	Y	N	80884134	80619484	80418984	264650	73990824	80884134	4451775	19388987	4624265	12213504234	12173542084	11601897382	672218025	301316207	0.026	36.9	605.9	1102.1	36304926	1295765	296885	2110446	ERR3795245,ERR3795275,ERR3795305
VBS24162	Krijn Paaijmans	Mozambique	Palmeiras	2018	1	-25.2655	32.8773	2018-01-24	Indoor	Manual aspiration (mouth aspiration)	05:30 to 10:00	1.60082e+06	Whole specimen	Male	Silica gel	Wild caught adult		Dried	Whole Organism	Buffer C + MinElute UF	333		STD	31.24	31	33	32.81	33	34	32.35	32	33	19.29	17	16	0.939	0.01862	1.027	992.652	M		PASS	PASS	PASS	PASS	PASS	PASS	1235-VO-MZ-PAAIJMANS-VMF00094	Maputo, Manhica	Mozambique_Maputo	#17becf	circle	South Mozambique	#17becf	3L+/a	3R+/+	3R+/+	2R+/+	2R+/+	2R+/+	funestus-lineageII	Y	Y	N	67895556	67692896	67536398	202660	61864070	67895556	2663046	18719703	4021537	10252228956	10221627296	9737390390	402119946	247013089	0.0254	37	623.5	1119.7	30473887	973696	264612	1900142	ERR3795169,ERR3795198,ERR3795227
VBS24163	Krijn Paaijmans	Mozambique	Palmeiras	2018	1	-25.2655	32.8773	2018-01-24	Indoor	Manual aspiration (mouth aspiration)	05:30 to 10:00	1.60082e+06	Whole specimen	Male	Silica gel	Wild caught adult		Dried	Whole Organism	Buffer C + MinElute UF	105		STD	31.73	29	24	33.37	31	26	32.55	30	25	20.48	17	13	0.938	0.01805	1.198	1128.01	M		PASS	PASS	PASS	PASS	PASS	PASS	1235-VO-MZ-PAAIJMANS-VMF00094	Maputo, Manhica	Mozambique_Maputo	#17becf	circle	South Mozambique	#17becf	3L+/a	3R+/a	3Rb/b	2R+/+	2R+/+	2R+/+	funestus-lineageII	Y	Y	N	84834790	84526281	84329110	308509	75236954	84834790	6979435	28361860	5277077	12810053290	12763468431	12164368216	1053894685	299337713	0.0246	36.9	553.7	1079.6	36209575	1925037	260795	3420143	ERR3795251,ERR3795281,ERR3795311
VBS24164	Krijn Paaijmans	Mozambique	Palmeiras	2018	2	-25.2655	32.8773	2018-02-01	Indoor	Manual aspiration (mouth aspiration)	05:30 to 10:00	1.50379e+06	Whole specimen	Female	Silica gel	Wild caught adult		Dried	Whole Organism	Buffer C + MinElute UF	1310		STD	41.28	41	41	41.62	41	41	41.32	41	41	39.5	39	40	0.941	0.01881	0.779	998.365	F		PASS	PASS	PASS	PASS	PASS	PASS	1235-VO-MZ-PAAIJMANS-VMF00094	Maputo, Manhica	Mozambique_Maputo	#17becf	circle	South Mozambique	#17becf	3L+/+	3R+/+	3R+/+	2R+/+	2R+/+	2R+/+	funestus-lineageI-clusterA	Y	Y	Y	76936154	76754084	76615988	182070	71284530	76936154	4069109	14115419	4506028	11617359254	11589866684	11075417077	614435459	305320720	0.0276	36.9	598.6	1120.3	34928689	1184215	319095	1558157	ERR3766757,ERR3766788,ERR3766819
VBS24165	Krijn Paaijmans	Mozambique	Palmeiras	2018	1	-25.2655	32.8773	2018-01-24	Indoor	Manual aspiration (mouth aspiration)	05:30 to 10:00	1.60081e+06	Whole specimen	Male	Silica gel	Wild caught adult		Dried	Whole Organism	Buffer C + MinElute UF	265		STD	40.39	40	41	42.17	41	41	42.14	41	41	24.71	21	20	0.941	0.01866	0.894	1101.91	M		PASS	PASS	PASS	PASS	PASS	PASS	1235-VO-MZ-PAAIJMANS-VMF00094	Maputo, Manhica	Mozambique_Maputo	#17becf	circle	South Mozambique	#17becf	3L+/a	3R+/+	3R+/+	2R+/+	2R+/+	2R+/+	funestus-lineageI-clusterA	Y	Y	Y	96005964	95797571	95642834	208393	87772680	96005964	5506893	29453421	5879815	14496900564	14465433221	13773383961	831540843	350463053	0.0254	37.2	569.8	1110.8	42462808	1963739	349901	2637564	ERR3795159,ERR3795188,ERR3795217
VBS24166	Krijn Paaijmans	Mozambique	Palmeiras	2018	1	-25.2655	32.8773	2018-01-24	Indoor	Manual aspiration (mouth aspiration)	05:30 to 10:00	1600809	Whole specimen	Male	Silica gel	Wild caught adult		Dried	Whole Organism	Buffer C + MinElute UF	339		STD	36.78	37	40	38.51	39	40	38	38	40	23.45	20	19	0.939	0.01838	1.217	1230.89	M		PASS	PASS	PASS	PASS	PASS	PASS	1235-VO-MZ-PAAIJMANS-VMF00094	Maputo, Manhica	Mozambique_Maputo	#17becf	circle	South Mozambique	#17becf	3L+/a	3R+/+	3R+/b	2R+/+	2R+/+	2R+/+	funestus-lineageII	Y	Y	N	80228928	79986010	79799728	242918	73049744	80228928	4400339	21147833	4679843	12114568128	12077887510	11507163392	664451189	301594533	0.0262	36.9	619.9	1143	35612414	1491210	312376	2211972	ERR3795157,ERR3795186,ERR3795215
VBS24167	Krijn Paaijmans	Mozambique	Palmeiras	2018	2	-25.2655	32.8773	2018-02-01	Indoor	Manual aspiration (mouth aspiration)	05:30 to 10:00	1.50464e+06	Whole specimen	Female	Silica gel	Wild caught adult		Dried	Whole Organism	Buffer C + MinElute UF	531		STD	29.41	29	28	29.64	29	28	29.66	29	28	27.33	27	27	0.939	0.01856	0.944	819.739	F		PASS	PASS	PASS	PASS	PASS	PASS	1235-VO-MZ-PAAIJMANS-VMF00094	Maputo, Manhica	Mozambique_Maputo	#17becf	circle	South Mozambique	#17becf	3L+/a	3R+/+	3R+/+	2R+/+	2R+/+	2R+/+	funestus-lineageII	Y	Y	Y	55606966	55082737	54839816	524229	50600136	55606966	2390674	10475953	4363564	8396651866	8317493287	7872994519	360991774	220933351	0.0281	37.4	627.5	1225.8	24728575	864353	276740	1238361	ERR3795148,ERR3795177,ERR3795206
VBS24168	Krijn Paaijmans	Mozambique	Palmeiras	2018	2	-25.2655	32.8773	2018-02-01	Indoor	Manual aspiration (mouth aspiration)	05:30 to 10:00	1.50379e+06	Whole specimen	Female	Silica gel	Wild caught adult		Dried	Whole Organism	Buffer C + MinElute UF	411		STD	43.57	43	42	43.91	43	42	43.89	43	42	40.66	40	41	0.943	0.01819	0.986	1327.57	F		PASS	PASS	PASS	PASS	PASS	PASS	1235-VO-MZ-PAAIJMANS-VMF00094	Maputo, Manhica	Mozambique_Maputo	#17becf	circle	South Mozambique	#17becf	3L+/a	3R+/+	3Rb/b	2R+/+	2R+/+	2R+/+	funestus-lineageII	Y	Y	Y	82090638	81834697	81664334	255941	75837882	82090638	3630423	15732758	5200853	12395686338	12357039247	11818936544	548193873	321601744	0.0272	37.4	599.3	1162.9	37137127	1172117	373707	1739426	ERR3795162,ERR3795191,ERR3795220
VBS24169	Krijn Paaijmans	Mozambique	Palmeiras	2018	1	-25.2655	32.8773	2018-01-24	Indoor	Manual aspiration (mouth aspiration)	05:30 to 10:00	1.60082e+06	Whole specimen	Male	Silica gel	Wild caught adult		Dried	Whole Organism	Buffer C + MinElute UF	281		STD	36.75	37	40	38.49	39	40	38.17	38	39	22.58	19	19	0.941	0.01791	1.064	1114.61	M		PASS	PASS	PASS	PASS	PASS	PASS	1235-VO-MZ-PAAIJMANS-VMF00094	Maputo, Manhica	Mozambique_Maputo	#17becf	circle	South Mozambique	#17becf	3La/a	3R+/a	3R+/b	2R+/+	2R+/+	2R+/+	funestus-lineageII	Y	Y	N	82532388	82363649	82236768	168739	75527310	82532388	5475324	22060785	4562100	12462390588	12436910999	11885041381	826773924	307575122	0.0259	37.1	579.1	1115.1	36473634	1841153	311912	2196275	ERR3795173,ERR3795202,ERR3795231
VBS24170	Krijn Paaijmans	Mozambique	Palmeiras	2018	1	-25.2655	32.8773	2018-01-24	Indoor	Manual aspiration (mouth aspiration)	05:30 to 10:00	1.60082e+06	Whole specimen	Male	Silica gel	Wild caught adult		Dried	Whole Organism	Buffer C + MinElute UF	271		STD	39.45	39	46	41.41	42	47	40.77	41	45	24.69	22	22	0.939	0.01809	1.102	1323.76	M		PASS	PASS	PASS	PASS	PASS	PASS	1235-VO-MZ-PAAIJMANS-VMF00094	Maputo, Manhica	Mozambique_Maputo	#17becf	circle	South Mozambique	#17becf	3La/a	3R+/+	3R+/b	2R+/+	2R+/+	2R+/+	funestus-lineageII	Y	Y	N	89096912	88843055	88631474	253857	80869964	89096912	5224529	25100718	5160580	13453633712	13415301305	12795724802	788903879	320008888	0.025	36.9	585.8	1083.8	39349620	1607931	312717	2748391	ERR3795240,ERR3795270,ERR3795300
VBS24171	Krijn Paaijmans	Mozambique	Palmeiras	2018	2	-25.2655	32.8773	2018-02-01	Indoor	Manual aspiration (mouth aspiration)	05:30 to 10:00	1504642	Whole specimen	Female	Silica gel	Wild caught adult		Dried	Whole Organism	Buffer C + MinElute UF	605		STD	36.52	36	36	36.92	36	36	36.84	36	36	33.33	33	34	0.94	0.01834	0.987	1282.5	F		PASS	PASS	PASS	PASS	PASS	PASS	1235-VO-MZ-PAAIJMANS-VMF00094	Maputo, Manhica	Mozambique_Maputo	#17becf	circle	South Mozambique	#17becf	3La/a	3R+/+	3R+/+	2R+/+	2R+/+	2R+/+	funestus-lineageI-clusterA	Y	Y	Y	63871956	63497994	63300920	373962	58806712	63871956	2416349	9780873	4045920	9644665356	9588197094	9159598481	364868699	256377062	0.028	37.3	641.6	1188.5	29139905	707560	320730	1292845	ERR3795146,ERR3795175,ERR3795204
VBS24172	Krijn Paaijmans	Mozambique	Palmeiras	2018	1	-25.2655	32.8773	2018-01-24	Indoor	Manual aspiration (mouth aspiration)	05:30 to 10:00	1.6009e+06	Whole specimen	Male	Silica gel	Wild caught adult		Dried	Whole Organism	Buffer C + MinElute UF	115		STD	33.55	34	36	35.23	35	36	34.8	34	36	20.28	18	17	0.938	0.01819	1.157	1189.18	M		PASS	PASS	PASS	PASS	PASS	PASS	1235-VO-MZ-PAAIJMANS-VMF00094	Maputo, Manhica	Mozambique_Maputo	#17becf	circle	South Mozambique	#17becf	3La/a	3R+/+	3R+/b	2R+/+	2R+/+	2R+/+	funestus-lineageII	Y	Y	N	77620304	77341658	77142578	278646	70348850	77620304	5385430	21062234	4596098	11720665904	11678590358	11151237837	813199930	298608708	0.0268	36.8	581.9	1122.1	34102706	1661745	280192	2286571	ERR3795256,ERR3795286,ERR3795316
VBS24173	Krijn Paaijmans	Mozambique	Palmeiras	2018	1	-25.2655	32.8773	2018-01-24	Indoor	Manual aspiration (mouth aspiration)	05:30 to 10:00	1.60081e+06	Whole specimen	Male	Silica gel	Wild caught adult		Dried	Whole Organism	Buffer C + MinElute UF	233		STD	38.84	39	40	40.48	40	40	40.74	40	39	23.35	20	19	0.942	0.01818	0.974	1130.07	M		PASS	PASS	PASS	PASS	PASS	PASS	1235-VO-MZ-PAAIJMANS-VMF00094	Maputo, Manhica	Mozambique_Maputo	#17becf	circle	South Mozambique	#17becf	3La/a	3R+/+	3R+/b	2R+/+	2R+/+	2R+/+	funestus-lineageII	Y	Y	Y	85419664	85207378	85046978	212286	77804298	85419664	4492227	22288715	5451037	12898369264	12866314078	12272681185	678326277	326088832	0.0266	37.1	608.3	1159.9	37953235	1646785	342118	2340947	ERR3795168,ERR3795197,ERR3795226
VBS24174	Krijn Paaijmans	Mozambique	Palmeiras	2018	2	-25.2655	32.8773	2018-02-01	Indoor	Manual aspiration (mouth aspiration)	05:30 to 10:00	1.50387e+06	Whole specimen	Female	Silica gel	Wild caught adult		Dried	Whole Organism	Buffer C + MinElute UF	153		STD	40.17	38	36	40.12	38	37	40.45	38	37	39.3	36	35	0.944	0.01808	0.917	1077.39	F		PASS	PASS	PASS	PASS	PASS	PASS	1235-VO-MZ-PAAIJMANS-VMF00094	Maputo, Manhica	Mozambique_Maputo	#17becf	circle	South Mozambique	#17becf	3La/a	3R+/+	3R+/b	2R+/+	2R+/+	2R+/+	funestus-lineageII	Y	Y	Y	88705130	88467511	88282904	237619	81281434	88705130	6429300	22748992	6216052	13394474630	13358594161	12684632206	970824300	340423242	0.0268	37.3	569.4	1171.2	38663026	2119319	368311	2203140	ERR3795243,ERR3795273,ERR3795303
VBS24175	Krijn Paaijmans	Mozambique	Palmeiras	2018	2	-25.2655	32.8773	2018-02-01	Indoor	Manual aspiration (mouth aspiration)	05:30 to 10:00	1.50383e+06	Whole specimen	Female	Silica gel	Wild caught adult		Dried	Whole Organism	Buffer C + MinElute UF	451		STD	39.64	39	39	40.04	39	39	40	39	39	36.34	36	37	0.943	0.01813	1.043	1418.84	F		PASS	PASS	PASS	PASS	PASS	PASS	1235-VO-MZ-PAAIJMANS-VMF00094	Maputo, Manhica	Mozambique_Maputo	#17becf	circle	South Mozambique	#17becf	3La/a	3R+/a	3R+/+	2R+/+	2R+/+	2R+/+	funestus-lineageI-clusterA	Y	Y	N	69085542	68899700	68755440	185842	64188202	69085542	2527147	10629932	4199639	10431916842	10403854700	9974993352	381599197	275849263	0.0277	37.3	618.5	1155.4	31791772	734369	321409	1304915	ERR3795154,ERR3795183,ERR3795212
VBS24176	Krijn Paaijmans	Mozambique	Palmeiras	2018	2	-25.2655	32.8773	2018-02-01	Indoor	Manual aspiration (mouth aspiration)	05:30 to 10:00	1.5043e+06	Whole specimen	Female	Silica gel	Wild caught adult		Dried	Whole Organism	Buffer C + MinElute UF	140		STD	41.22	40	39	41.15	40	39	41.41	40	39	40.86	38	37	0.944	0.01829	0.81	1067.65	F		PASS	PASS	PASS	PASS	PASS	PASS	1235-VO-MZ-PAAIJMANS-VMF00094	Maputo, Manhica	Mozambique_Maputo	#17becf	circle	South Mozambique	#17becf	3La/a	3R+/+	3R+/+	2R+/+	2R+/+	2R+/+	funestus-lineageI-clusterA	Y	Y	Y	97158732	96883401	96690066	275331	88063676	97158732	7586501	26743921	7327592	14670968532	14629393551	13852243230	1145561651	377360307	0.0272	37.1	601.4	1218.8	42298047	2413247	397050	2686357	ERR3795254,ERR3795284,ERR3795314
VBS24177	Krijn Paaijmans	Mozambique	Palmeiras	2018	2	-25.2655	32.8773	2018-02-01	Indoor	Manual aspiration (mouth aspiration)	05:30 to 10:00	1.50331e+06	Whole specimen	Female	Silica gel	Wild caught adult		Dried	Whole Organism	Buffer C + MinElute UF	527		STD	33.43	32	32	33.76	33	32	33.46	32	32	31.69	31	31	0.94	0.01854	1.22	1254.83	F		PASS	PASS	PASS	PASS	PASS	PASS	1235-VO-MZ-PAAIJMANS-VMF00094	Maputo, Manhica	Mozambique_Maputo	#17becf	circle	South Mozambique	#17becf	3L+/a	3R+/+	3R+/+	2R+/+	2R+/+	2R+/+	funestus-lineageII	Y	Y	N	82048522	69088892	65140010	12959630	58433336	82048522	5778668	16153516	5883800	12389326822	10432422692	9179865581	872578868	248010915	0.027	37.6	711.4	1465.4	28567828	1129095	507417	1959992	ERR3795156,ERR3795185,ERR3795214
VBS24178	Krijn Paaijmans	Mozambique	Palmeiras	2018	1	-25.2655	32.8773	2018-01-24	Indoor	Manual aspiration (mouth aspiration)	05:30 to 10:00	1.6008e+06	Whole specimen	Male	Silica gel	Wild caught adult		Dried	Whole Organism	Buffer C + MinElute UF	270		STD	34.77	35	40	36.64	37	40	35.87	36	40	21.21	19	19	0.938	0.01858	1.171	1327.22	M		PASS	PASS	PASS	PASS	PASS	PASS	1235-VO-MZ-PAAIJMANS-VMF00094	Maputo, Manhica	Mozambique_Maputo	#17becf	circle	South Mozambique	#17becf	3L+/a	3R+/+	3R+/+	2R+/+	2R+/+	2R+/+	funestus-lineageII	Y	Y	N	75026976	74747171	74524286	279805	67890434	75026976	3462548	19490101	4391488	11329073376	11286822821	10738029866	522844748	281284937	0.0262	36.7	613.4	1125.9	33226288	1279034	286885	2264394	ERR3795233,ERR3795263,ERR3795293
VBS24179	Krijn Paaijmans	Mozambique	Palmeiras	2018	1	-25.2655	32.8773	2018-01-24	Indoor	Manual aspiration (mouth aspiration)	05:30 to 10:00	1.6008e+06	Whole specimen	Male	Silica gel	Wild caught adult		Dried	Whole Organism	Buffer C + MinElute UF	338		STD	37.53	34	17	39.49	37	19	38.33	35	15	24.89	21	16	0.938	0.01869	1.042	1164.22	F		PASS	PASS	PASS	PASS	PASS	PASS	1235-VO-MZ-PAAIJMANS-VMF00094	Maputo, Manhica	Mozambique_Maputo	#17becf	circle	South Mozambique	#17becf	3L+/a	3R+/+	3R+/+	2R+/+	2R+/+	2R+/+	funestus-lineageI-clusterA	Y	Y	N	93609534	93373690	93212476	235844	84557964	93609534	5779197	31409649	5416107	14135039634	14099427190	13408476735	872658747	317991080	0.0237	36.8	583.5	1078.1	41176207	1672708	313692	3146686	ERR3795172,ERR3795201,ERR3795230
VBS24180	Krijn Paaijmans	Mozambique	Palmeiras	2018	1	-25.2655	32.8773	2018-01-24	Indoor	Manual aspiration (mouth aspiration)	05:30 to 10:00	1.6008e+06	Whole specimen	Male	Silica gel	Wild caught adult		Dried	Whole Organism	Buffer C + MinElute UF	127		STD	35.19	35	36	36.73	36	36	36.84	36	36	21.17	18	17	0.939	0.01866	1.075	1238.36	M		PASS	PASS	PASS	PASS	PASS	PASS	1235-VO-MZ-PAAIJMANS-VMF00094	Maputo, Manhica	Mozambique_Maputo	#17becf	circle	South Mozambique	#17becf	3L+/a	3R+/+	3R+/+	2R+/+	2R+/+	2R+/+	funestus-lineageI-clusterA	Y	Y	N	78415490	78148064	77944952	267426	70514866	78415490	4046137	20236656	5839012	11840738990	11800357664	11172489731	610966687	307780824	0.0275	36.8	625.5	1201.5	34485165	1467962	324175	2459441	ERR3795255,ERR3795285,ERR3795315
VBS24181	Krijn Paaijmans	Mozambique	Palmeiras	2018	2	-25.2655	32.8773	2018-02-01	Indoor	Manual aspiration (mouth aspiration)	05:30 to 10:00	1.50451e+06	Whole specimen	Female	Silica gel	Wild caught adult		Dried	Whole Organism	Buffer C + MinElute UF	361		STD	39.11	38	36	39.27	38	37	39.34	38	37	37.46	36	35	0.943	0.01856	0.854	963.472	F		PASS	PASS	PASS	PASS	PASS	PASS	1235-VO-MZ-PAAIJMANS-VMF00094	Maputo, Manhica	Mozambique_Maputo	#17becf	circle	South Mozambique	#17becf	3L+/a	3R+/+	3R+/+	2R+/+	2R+/+	2R+/+	funestus-lineageII	Y	Y	Y	85203694	85002069	84853170	201625	77485008	85203694	4554756	22280882	6302156	12865757794	12835312419	12219151393	687768156	324776437	0.0266	37.3	612.3	1196.5	37670288	1574498	365601	2367406	ERR3795161,ERR3795190,ERR3795219
VBS24182	Krijn Paaijmans	Mozambique	Palmeiras	2018	2	-25.2655	32.8773	2018-02-01	Indoor	Manual aspiration (mouth aspiration)	05:30 to 10:00	1.50394e+06	Whole specimen	Female	Silica gel	Wild caught adult		Dried	Whole Organism	Buffer C + MinElute UF	374		STD	44.43	44	44	45.02	44	44	44.71	44	44	40.53	41	42	0.942	0.01857	0.986	1439.16	F		PASS	PASS	PASS	PASS	PASS	PASS	1235-VO-MZ-PAAIJMANS-VMF00094	Maputo, Manhica	Mozambique_Maputo	#17becf	circle	South Mozambique	#17becf	3L+/a	3R+/+	3R+/+	2R+/+	2R+/+	2R+/+	funestus-lineageII	Y	Y	Y	78272116	77976985	77794192	295131	72414140	78272116	3254043	12049650	5031555	11819089516	11774524735	11266857840	491360493	314536258	0.0279	37.6	615.6	1199.4	35651313	951683	401367	1530936	ERR3795166,ERR3795195,ERR3795224
VBS24183	Krijn Paaijmans	Mozambique	Palmeiras	2018	1	-25.2655	32.8773	2018-01-24	Indoor	Manual aspiration (mouth aspiration)	05:30 to 10:00	1.60082e+06	Whole specimen	Male	Silica gel	Wild caught adult		Dried	Whole Organism	Buffer C + MinElute UF	182		STD	34.03	33	39	35.83	35	41	34.7	34	39	22.67	19	19	0.939	0.01842	1.171	1071.53	M		PASS	PASS	PASS	PASS	PASS	PASS	1235-VO-MZ-PAAIJMANS-VMF00094	Maputo, Manhica	Mozambique_Maputo	#17becf	circle	South Mozambique	#17becf	3L+/a	3R+/+	3R+/b	2R+/+	2R+/+	2R+/+	funestus-lineageII	Y	Y	N	87420588	87157124	86966940	263464	78953584	87420588	7056198	28163167	4868832	13200508788	13160725724	12536162505	1065485898	312553157	0.0249	36.8	558.3	1073.8	37993489	2007487	264649	2859198	ERR3795244,ERR3795274,ERR3795304
VBS24184	Krijn Paaijmans	Mozambique	Palmeiras	2018	2	-25.2655	32.8773	2018-02-01	Indoor	Manual aspiration (mouth aspiration)	05:30 to 10:00	1.50379e+06	Whole specimen	Female	Silica gel	Wild caught adult		Dried	Whole Organism	Buffer C + MinElute UF	345		STD	46.01	45	45	46.29	46	45	46.4	45	45	43.12	43	43	0.944	0.01814	0.901	1228.93	F		PASS	PASS	PASS	PASS	PASS	PASS	1235-VO-MZ-PAAIJMANS-VMF00094	Maputo, Manhica	Mozambique_Maputo	#17becf	circle	South Mozambique	#17becf	3L+/a	3R+/+	3Rb/b	2R+/+	2R+/+	2R+/+	funestus-lineageI-clusterA	Y	Y	Y	88771628	88518930	88351930	252698	81689502	88771628	4291391	17718889	5828936	13404515828	13366358430	12761114719	648000041	343296049	0.0269	37.5	611.4	1180	40117953	1304650	392243	1994488	ERR3795167,ERR3795196,ERR3795225
VBS24185	Krijn Paaijmans	Mozambique	Palmeiras	2018	2	-25.2655	32.8773	2018-02-01	Indoor	Manual aspiration (mouth aspiration)	05:30 to 10:00	1.50387e+06	Whole specimen	Female	Silica gel	Wild caught adult		Dried	Whole Organism	Buffer C + MinElute UF	278		STD	38.91	37	36	38.92	37	36	39.12	37	36	38	36	34	0.941	0.01867	0.926	1046.59	F		PASS	PASS	PASS	PASS	PASS	PASS	1235-VO-MZ-PAAIJMANS-VMF00094	Maputo, Manhica	Mozambique_Maputo	#17becf	circle	South Mozambique	#17becf	3L+/a	3R+/+	3R+/+	2R+/+	2R+/+	2R+/+	funestus-lineageII	Y	Y	Y	79735446	79301949	79076568	433497	72758318	79735446	4347932	17960313	6045824	12040052346	11974594299	11348142498	656537732	316706287	0.0279	37.4	594.7	1211.8	34993284	1646385	359081	1908412	ERR3795171,ERR3795200,ERR3795229
VBS24186	Krijn Paaijmans	Mozambique	Palmeiras	2018	2	-25.2655	32.8773	2018-02-01	Indoor	Manual aspiration (mouth aspiration)	05:30 to 10:00	1.50329e+06	Whole specimen	Female	Silica gel	Wild caught adult		Dried	Whole Organism	Buffer C + MinElute UF	418		STD	41.1	40	40	41.36	41	40	41.21	40	40	39.5	39	39	0.945	0.01828	1.228	2021.88	F		PASS	PASS	PASS	PASS	PASS	PASS	1235-VO-MZ-PAAIJMANS-VMF00094	Maputo, Manhica	Mozambique_Maputo	#17becf	circle	South Mozambique	#17becf	3La/a	3R+/+	3R+/+	2R+/+	2R+/+	2R+/+	funestus-lineageI-clusterA	Y	Y	N	79588620	79267567	79026186	321053	73051206	79588620	3987920	16022685	5201321	12017881620	11969402617	11408395608	602175920	314446062	0.0276	37	633.4	1172.9	35945525	1189223	363769	1773843	ERR3795238,ERR3795268,ERR3795298
VBS24187	Krijn Paaijmans	Mozambique	Palmeiras	2018	2	-25.2655	32.8773	2018-02-01	Indoor	Manual aspiration (mouth aspiration)	05:30 to 10:00	1.50331e+06	Whole specimen	Female	Silica gel	Wild caught adult		Dried	Whole Organism	Buffer C + MinElute UF	149		STD	41.27	39	38	41.24	39	38	41.25	39	38	41.5	38	36	0.942	0.01894	0.846	1092.73	F		PASS	PASS	PASS	PASS	PASS	PASS	1235-VO-MZ-PAAIJMANS-VMF00094	Maputo, Manhica	Mozambique_Maputo	#17becf	circle	South Mozambique	#17becf	3L+/+	3R+/+	3R+/+	2R+/+	2R+/+	2R+/+	funestus-lineageII	Y	Y	Y	89989542	89719219	89525744	270323	82055044	89989542	6432361	21674182	6609741	13588420842	13547602069	12838413923	971286511	361369343	0.0281	37.3	576	1226.1	38929214	2330276	386902	2289312	ERR3795250,ERR3795280,ERR3795310
VBS24188	Krijn Paaijmans	Mozambique	Palmeiras	2018	2	-25.2655	32.8773	2018-02-01	Indoor	Manual aspiration (mouth aspiration)	05:30 to 10:00	1.50394e+06	Whole specimen	Female	Silica gel	Wild caught adult		Dried	Whole Organism	Buffer C + MinElute UF	555		STD	41.8	42	42	42.27	42	42	41.91	42	42	39.09	40	41	0.942	0.01875	0.99	1551.16	F		PASS	PASS	PASS	PASS	PASS	PASS	1235-VO-MZ-PAAIJMANS-VMF00094	Maputo, Manhica	Mozambique_Maputo	#17becf	circle	South Mozambique	#17becf	3L+/+	3R+/+	3R+/+	2R+/+	2R+/+	2R+/+	funestus-lineageI-clusterA	Y	Y	Y	75643018	75443927	75278092	199091	70006882	75643018	2960609	13038499	4571273	11422095718	11392032977	10893787999	447051959	305023326	0.028	37.2	628.5	1147.3	34654454	915920	338193	1557687	ERR3795149,ERR3795178,ERR3795207
VBS24189	Krijn Paaijmans	Mozambique	Palmeiras	2018	2	-25.2655	32.8773	2018-02-01	Indoor	Manual aspiration (mouth aspiration)	05:30 to 10:00	1.50387e+06	Whole specimen	Female	Silica gel	Wild caught adult		Dried	Whole Organism	Buffer C + MinElute UF	772		STD	36.86	37	38	37.12	37	38	36.77	36	37	36	36	37	0.942	0.01804	1.313	1731.76	F		PASS	PASS	PASS	PASS	PASS	PASS	1235-VO-MZ-PAAIJMANS-VMF00094	Maputo, Manhica	Mozambique_Maputo	#17becf	circle	South Mozambique	#17becf	3La/a	3R+/+	3R+/b	2R+/a	2R+/+	2R+/+	funestus-lineageI-clusterA	Y	Y	N	69984664	69782273	69610886	202391	64937832	69984664	2978214	14295209	3534888	10567684264	10537123223	10092248803	449710314	265470561	0.0263	36.4	627.8	1079.3	32192670	757367	283561	1444557	ERR3766756,ERR3766787,ERR3766818
VBS24190	Krijn Paaijmans	Mozambique	Palmeiras	2018	2	-25.2655	32.8773	2018-02-01	Indoor	Manual aspiration (mouth aspiration)	05:30 to 10:00	1.50335e+06	Whole specimen	Female	Silica gel	Wild caught adult		Dried	Whole Organism	Buffer C + MinElute UF	439		STD	31.09	30	30	31.15	30	30	31.4	30	30	29.63	29	29	0.942	0.01808	1.06	1030.16	F		PASS	PASS	PASS	PASS	PASS	PASS	1235-VO-MZ-PAAIJMANS-VMF00094	Maputo, Manhica	Mozambique_Maputo	#17becf	circle	South Mozambique	#17becf	3La/a	3R+/+	3R+/b	2R+/+	2R+/+	2R+/+	funestus-lineageI-clusterA	Y	Y	N	61242578	60876677	60681432	365901	55781164	61242578	2668276	12919041	4443726	9247629278	9192378227	8713440619	402909676	240073330	0.0276	37.1	649.1	1208.2	27305236	1013139	283984	1476463	ERR3795150,ERR3795179,ERR3795208
VBS24191	Krijn Paaijmans	Mozambique	Palmeiras	2018	2	-25.2655	32.8773	2018-02-01	Indoor	Manual aspiration (mouth aspiration)	05:30 to 10:00	1.50335e+06	Whole specimen	Female	Silica gel	Wild caught adult		Dried	Whole Organism	Buffer C + MinElute UF	580		STD	49.79	49	49	50.29	49	49	50.2	49	49	45.78	46	47	0.944	0.01838	0.887	1200.9	F		PASS	PASS	PASS	PASS	PASS	PASS	1235-VO-MZ-PAAIJMANS-VMF00094	Maputo, Manhica	Mozambique_Maputo	#17becf	circle	South Mozambique	#17becf	3L+/a	3R+/+	3R+/b	2R+/+	2R+/+	2R+/+	funestus-lineageI-clusterA	Y	Y	Y	90099902	89904640	89746344	195262	83767096	90099902	4375193	15257651	5504544	13605085202	13575600640	12988619165	660654143	356416475	0.0274	37	588.6	1139.5	41073839	1232360	401552	1746115	ERR3766762,ERR3766793,ERR3766824
VBS24192	Krijn Paaijmans	Mozambique	Palmeiras	2018	2	-25.2655	32.8773	2018-02-01	Indoor	Manual aspiration (mouth aspiration)	05:30 to 10:00	1.50331e+06	Whole specimen	Female	Silica gel	Wild caught adult		Dried	Whole Organism	Buffer C + MinElute UF	483		STD	42.5	43	46	43.03	44	46	42.1	43	46	41.55	42	46	0.94	0.01863	0.992	1297.63	F		PASS	PASS	PASS	PASS	PASS	PASS	1235-VO-MZ-PAAIJMANS-VMF00094	Maputo, Manhica	Mozambique_Maputo	#17becf	circle	South Mozambique	#17becf	3L+/+	3R+/+	3R+/b	2R+/+	2R+/+	2R+/+	funestus-lineageI-clusterA	Y	Y	N	83299608	83127362	82995424	172246	77345406	83299608	4450963	18317595	4120996	12578240808	12552231662	12054529465	672095413	312806803	0.0259	37.3	579.7	1061.4	37825031	1298283	305920	1801847	ERR3795155,ERR3795184,ERR3795213
VBS24193	Krijn Paaijmans	Mozambique	Palmeiras	2018	2	-25.2655	32.8773	2018-02-01	Indoor	Manual aspiration (mouth aspiration)	05:30 to 10:00	1.50331e+06	Whole specimen	Female	Silica gel	Wild caught adult		Dried	Whole Organism	Buffer C + MinElute UF	432		STD	43.54	43	43	44.05	43	43	43.74	43	43	40.36	40	42	0.941	0.0188	0.922	1452.22	F		PASS	PASS	PASS	PASS	PASS	PASS	1235-VO-MZ-PAAIJMANS-VMF00094	Maputo, Manhica	Mozambique_Maputo	#17becf	circle	South Mozambique	#17becf	3L+/+	3R+/+	3R+/+	2R+/+	2R+/+	2R+/+	funestus-lineageI-clusterA	Y	Y	Y	79680956	78715938	78385600	965018	72812012	79680956	3451164	13238638	4979951	12031824356	11886106638	11331195962	521125764	317884179	0.0281	37.4	615.6	1179.1	35768965	1043285	378969	1641976	ERR3795153,ERR3795182,ERR3795211
VBS24194	Krijn Paaijmans	Mozambique	Palmeiras	2018	2	-25.2655	32.8773	2018-02-01	Indoor	Manual aspiration (mouth aspiration)	05:30 to 10:00	1504291	Whole specimen	Female	Silica gel	Wild caught adult		Dried	Whole Organism	Buffer C + MinElute UF	1064		STD	40.89	41	41	41.25	41	41	41.01	41	41	38.72	39	40	0.942	0.01796	0.991	1143.83	F		PASS	PASS	PASS	PASS	PASS	PASS	1235-VO-MZ-PAAIJMANS-VMF00094	Maputo, Manhica	Mozambique_Maputo	#17becf	circle	South Mozambique	#17becf	3L+/a	3R+/a	3Rb/b	2R+/+	2R+/+	2R+/+	funestus-lineageII	Y	Y	Y	75425862	75230472	75104744	195390	70129088	75425862	3579620	13972630	4026517	11389305162	11359801272	10880055447	540522620	285434529	0.0262	36.9	596.9	1093.2	34475250	1033361	306270	1489927	ERR3766758,ERR3766789,ERR3766820
VBS24195	Samuel Dadzie	Ghana	Dimabi	2017	8	9.42011	-1.08256	2017-08-13	Indoor	Human landing catch	22:00 to 23:00	GH01	Whole specimen	Female	Silica gel	Wild caught adult		Dried	Whole Organism	Buffer C + MinElute UF	66	fun	STD	36.43	36	38	36.52	36	38	35.92	35	38	38.01	36	37	0.934	0.01949	0.532	515.207	F		PASS	PASS	PASS	PASS	PASS	PASS	1229-VO-GH-DADZIE-VMF00095	Northern Region, Tolon	Ghana_Northern-Region	#2ca02c	triangle-up	North Ghana	#2ca02c		3R+/a	3Rb/b	2Ra/a	2R+/+	2R+/+	funestus-lineageI-clusterB	Y	Y	Y	94604116	94464154	94383348	139962	87383020	94604116	12468212	28992992	4625819	14285221516	14264087254	13717720340	1882700012	347337836	0.0253	38	449.2	980.3	40744336	3027720	261505	2387067	ERR3669145,ERR3669181,ERR3669217
VBS24196	Samuel Dadzie	Ghana	Gbullung	2017	7	9.48792	-1.00922	2017-07-16	Outdoor	Human landing catch	02:00 to 03:00	GH02	Whole specimen	Female	Silica gel	Wild caught adult		Dried	Whole Organism	Buffer C + MinElute UF	94	fun	STD	31.26	30	27	31.38	30	27	30.98	29	27	31.81	30	27	0.932	0.01933	0.722	712.024	F		PASS	PASS	PASS	PASS	PASS	PASS	1229-VO-GH-DADZIE-VMF00095	Northern Region, Tolon	Ghana_Northern-Region	#2ca02c	triangle-up	North Ghana	#2ca02c		3Ra/a	3Rb/b	2Ra/a	2R+/+	2R+/+	funestus-lineageI-clusterB	Y	Y	Y	80585064	80445861	80348360	139203	73042404	80585064	10127521	24329234	5218858	12168344664	12147325011	11616787406	1529255671	310727330	0.0267	37	543.9	1093.7	35313760	1821441	274916	2514096	ERR3669218,ERR3682461,ERR3682496
VBS24197	Samuel Dadzie	Ghana	Dimabi	2017	7	9.42011	-1.08256	2017-07-16	Outdoor	Human landing catch	05:00 to 06:00	GH03	Whole specimen	Female	Silica gel	Wild caught adult		Dried	Whole Organism	Buffer C + MinElute UF	728	fun	STD	37.04	36	36	37.36	37	36	37.34	37	36	34.31	34	35	0.934	0.01948	0.821	1104.06	F		PASS	PASS	PASS	PASS	PASS	PASS	1229-VO-GH-DADZIE-VMF00095	Northern Region, Tolon	Ghana_Northern-Region	#2ca02c	triangle-up	North Ghana	#2ca02c		3R+/a	3Rb/b	2Ra/a	2R+/+	2R+/+	funestus-lineageI-clusterB	Y	Y	Y	72263574	68235989	67473668	4027585	63022830	72263574	6416087	10334826	4352900	10911799674	10303634339	9791026185	968829137	285245941	0.0291	37.4	589.7	1147.3	31196598	783227	325353	1247119	ERR3669219,ERR3682462,ERR3682497
VBS24198	Samuel Dadzie	Ghana	Dimabi	2017	8	9.42011	-1.08256	2017-08-13	Indoor	Human landing catch	03:00 to 04:00	GH04	Whole specimen	Female	Silica gel	Wild caught adult		Dried	Whole Organism	Buffer C + MinElute UF	33	none	STD	22.53	21	20	22.41	21	20	22.55	21	20	23.02	21	19	0.927	0.01966	0.967	860.62	F		PASS	PASS	PASS	PASS	PASS	PASS	1229-VO-GH-DADZIE-VMF00095	Northern Region, Tolon	Ghana_Northern-Region	#2ca02c	triangle-up	North Ghana	#2ca02c		3R+/a	3Rb/b	2Ra/a	2R+/+	2R+/+	funestus-lineageI-clusterB	Y	Y	Y	64893162	62496148	61934070	2397014	56423934	64893162	10508497	18773906	4824377	9798867462	9436918348	8883813168	1586783047	249061148	0.028	37.4	500.9	1158.2	26472975	2023471	227133	1738727	ERR3669220,ERR3682463,ERR3682498
VBS24199	Samuel Dadzie	Ghana	Gupanarigu	2017	8	9.49672	-0.95222	2017-08-13	Indoor	Human landing catch	23:00 to 00:00	GH05	Whole specimen	Female	Silica gel	Wild caught adult		Dried	Whole Organism	Buffer C + MinElute UF	66	fun	STD	34.68	34	33	34.69	34	33	34.36	33	33	35.84	34	33	0.932	0.01937	0.602	578.059	F		PASS	PASS	PASS	PASS	PASS	PASS	1229-VO-GH-DADZIE-VMF00095	Northern Region, Tolon	Ghana_Northern-Region	#2ca02c	triangle-up	North Ghana	#2ca02c		3Ra/a	3Rb/b	2Ra/a	2R+/+	2R+/+	funestus-lineageI-clusterB	Y	Y	Y	95963160	95802880	95713612	160280	88168872	95963160	15018675	31201227	6137136	14490437160	14466234880	13817519211	2267819925	361355171	0.0262	37.4	462.2	1022.8	41241829	2997300	279985	2520261	ERR3669221,ERR3682464,ERR3682499
VBS24200	Samuel Dadzie	Ghana	Gupanarigu	2017	7	9.49672	-0.95222	2017-07-16	Outdoor	Human landing catch	02:00 to 03:00	GH06	Whole specimen	Female	Silica gel	Wild caught adult		Dried	Whole Organism	Buffer C + MinElute UF	333	fun	STD	35.53	33	22	35.79	33	22	35.04	32	22	36.16	33	22	0.932	0.01934	0.806	1015.67	F		PASS	PASS	PASS	PASS	PASS	PASS	1229-VO-GH-DADZIE-VMF00095	Northern Region, Tolon	Ghana_Northern-Region	#2ca02c	triangle-up	North Ghana	#2ca02c		3Ra/a	3Rb/b	2Ra/a	2R+/+	2R+/+	funestus-lineageI-clusterB	Y	Y	Y	79396048	79248530	79140660	147518	73356160	79396048	7912943	20444015	4285595	11988803248	11966528030	11494393443	1194854393	296224645	0.0258	37.1	536.2	1030.9	35821385	1328088	279699	1915684	ERR3669222,ERR3682465,ERR3682500
VBS24201	Samuel Dadzie	Ghana	Gupanarigu	2017	7	9.49672	-0.95222	2017-07-16	Outdoor	Human landing catch	01:00 to 02:00	GH07	Whole specimen	Female	Silica gel	Wild caught adult		Dried	Whole Organism	Buffer C + MinElute UF	244	fun	STD	40.25	41	44	40.37	41	44	39.82	41	44	41.33	41	43	0.934	0.01929	0.649	882.374	F		PASS	PASS	PASS	PASS	PASS	PASS	1229-VO-GH-DADZIE-VMF00095	Northern Region, Tolon	Ghana_Northern-Region	#2ca02c	triangle-up	North Ghana	#2ca02c		3Ra/a	3Rb/b	2Ra/a	2R+/+	2R+/+	funestus-lineageI-clusterB	Y	Y	Y	92176004	92035803	91941218	140201	85507910	92176004	10864246	24150708	4816181	13918576604	13897406253	13361654380	1640501146	347346770	0.026	37.2	507.2	1023	41312131	1900221	322185	2083508	ERR3669223,ERR3682466,ERR3682501
VBS24202	Samuel Dadzie	Ghana	Gupanarigu	2017	7	9.49672	-0.95222	2017-07-16	Outdoor	Human landing catch	12:00 to 13:00	GH08	Whole specimen	Female	Silica gel	Wild caught adult		Dried	Head, thorax	Buffer C + MinElute UF	129	fun	STD	32.02	26	9	32.34	27	10	31.08	25	9	34.16	27	10	0.927	0.01949	0.693	885.967	F		PASS	PASS	PASS	PASS	PASS	PASS	1229-VO-GH-DADZIE-VMF00095	Northern Region, Tolon	Ghana_Northern-Region	#2ca02c	triangle-up	North Ghana	#2ca02c		3Ra/a	3Rb/b	2Ra/a	2R+/+	2R+/+	funestus-lineageI-clusterB	Y	Y	Y	74554572	74411744	74322098	142828	68816332	74554572	7020672	22070642	3708246	11257740372	11236173344	10812207636	1060121472	250490990	0.0232	37.2	489.2	951.6	33661105	1013039	233606	1992468	ERR3669224,ERR3682467,ERR3682502
VBS24203	Samuel Dadzie	Ghana	Gupanarigu	2017	7	9.49672	-0.95222	2017-07-16	Outdoor	Human landing catch	01:00 to 02:00	GH09	Whole specimen	Female	Silica gel	Wild caught adult		Dried	Whole Organism	Buffer C + MinElute UF	929	fun	STD	31.48	26	7	31.82	27	8	30.57	25	7	33.5	28	6	0.921	0.01947	0.848	1095.89	F		PASS	PASS	PASS	PASS	PASS	PASS	1229-VO-GH-DADZIE-VMF00095	Northern Region, Tolon	Ghana_Northern-Region	#2ca02c	triangle-up	North Ghana	#2ca02c		3Ra/a	3Rb/b	2Ra/a	2R+/+	2R+/+	funestus-lineageI-clusterB	Y	Y	Y	58549162	58413832	58323010	135330	55152358	58549162	4995453	10768930	2341363	8840923462	8820488632	8546118089	754313403	209957670	0.0246	37.2	516.5	920.5	27455347	406682	181820	1037851	ERR3669225,ERR3682468,ERR3682503
VBS24204	Samuel Dadzie	Ghana	Gupanarigu	2017	7	9.49672	-0.95222	2017-07-16	Outdoor	Human landing catch	05:00 to 06:00	GH10	Whole specimen	Female	Silica gel	Wild caught adult		Dried	Whole Organism	Buffer C + MinElute UF	702	fun	STD	39.39	34	9	39.85	35	10	38.31	32	9	41.42	36	8	0.925	0.01943	0.875	1295	F		PASS	PASS	PASS	PASS	PASS	PASS	1229-VO-GH-DADZIE-VMF00095	Northern Region, Tolon	Ghana_Northern-Region	#2ca02c	triangle-up	North Ghana	#2ca02c		3Ra/a	3Rb/b	2Ra/a	2R+/+	2R+/+	funestus-lineageI-clusterB	Y	Y	Y	79756284	79588203	79471258	168081	74281526	79756284	7510956	17659033	3600585	12043198884	12017818653	11605336060	1134154356	282676663	0.0244	37.1	526.7	948.3	36824959	731156	249679	1786078	ERR3669226,ERR3682469,ERR3682504
VBS24205	Samuel Dadzie	Ghana	Dimabi	2017	7	9.42011	-1.08256	2017-07-16	Indoor	Human landing catch	02:00 to 03:00	GH11	Whole specimen	Female	Silica gel	Wild caught adult		Dried	Whole Organism	Buffer C + MinElute UF	1100	fun	STD	34.47	27	9	34.96	28	9	33.37	26	8	36.45	29	7	0.93	0.01894	1.068	1068.14	F		PASS	PASS	PASS	PASS	PASS	PASS	1229-VO-GH-DADZIE-VMF00095	Northern Region, Tolon	Ghana_Northern-Region	#2ca02c	triangle-up			3La/a	3Ra/a	3Rb/b	2R+/a	2R+/h	2R+/+	funestus-lineageI-clusterB	Y	Y	N	69815146	69659736	69555186	155410	64976278	69815146	6903428	14473941	3019153	10542087046	10518620136	10179980755	1042417628	245901089	0.0242	37.2	521.7	939.1	32231806	620041	212200	1602875	ERR3669227,ERR3682470,ERR3682505
VBS24209	Samuel Dadzie	Ghana	Dimabi	2017	6	9.42011	-1.08256	2017-06-07	Outdoor	Human landing catch	04:00 to 05:00	GH15	Whole specimen	Female	Silica gel	Wild caught adult		Dried	Whole Organism	Buffer C + MinElute UF	122	fun	STD	33	28	8	33.3	29	9	32.08	27	8	35.18	30	8	0.928	0.01946	0.943	1116.07	F		PASS	PASS	PASS	PASS	PASS	PASS	1229-VO-GH-DADZIE-VMF00095	Northern Region, Tolon	Ghana_Northern-Region	#2ca02c	triangle-up	North Ghana	#2ca02c		3Ra/a	3Rb/b	2Ra/a	2R+/+	2R+/+	funestus-lineageI-clusterB	Y	Y	Y	82568816	82408476	82303678	160340	75209512	82568816	10551771	23919204	4408439	12467891216	12443679876	11945384559	1593317421	298068704	0.025	37	498.8	973.8	36227145	1739125	238606	2595725	ERR3669231,ERR3682474,ERR3682509
VBS24210	Samuel Dadzie	Ghana	Gbullung	2017	8	9.48792	-1.00922	2017-08-13	Indoor	Human landing catch	04:00 to 05:00	GH16	Whole specimen	Female	Silica gel	Wild caught adult		Dried	Whole Organism	Buffer C + MinElute UF	33	none	STD	18.34	17	16	18.14	17	16	18.47	17	16	18.83	17	16	0.93	0.01962	2.869	3790.12	F		PASS	PASS	PASS	PASS	PASS	PASS	1229-VO-GH-DADZIE-VMF00095	Northern Region, Tolon	Ghana_Northern-Region	#2ca02c	triangle-up	North Ghana	#2ca02c		3Ra/a	3Rb/b	2Ra/a	2R+/+	2R+/+	funestus-lineageI-clusterB	Y	N	N	48314660	46901897	46490828	1412763	42260548	48314660	6783728	12507398	3790805	7295513660	7082186447	6661133872	1024342928	192830865	0.0289	37.2	538.6	1178.9	19843576	1545801	189104	1302804	ERR3669232,ERR3682475,ERR3682510
VBS24213	Samuel Dadzie	Ghana	Gbullung	2017	8	9.48792	-1.00922	2017-08-13	Indoor	Human landing catch	03:00 to 04:00	GH19	Whole specimen	Female	Silica gel	Wild caught adult		Dried	Whole Organism	Buffer C + MinElute UF	96	fun	STD	34.02	34	36	34.06	34	36	33.65	34	36	35.37	34	35	0.933	0.01932	0.729	780.46	F		PASS	PASS	PASS	PASS	PASS	PASS	1229-VO-GH-DADZIE-VMF00095	Northern Region, Tolon	Ghana_Northern-Region	#2ca02c	triangle-up	North Ghana	#2ca02c		3Ra/a	3Rb/b	2Ra/a	2R+/+	2R+/+	funestus-lineageI-clusterB	Y	Y	Y	85864650	85621279	85490914	243371	79114714	85864650	11464477	24400924	4487444	12965562150	12928813129	12411094534	1731136027	333929735	0.0269	37.2	482.6	1018.3	37279442	2627493	260677	2063799	ERR3669233,ERR3682476,ERR3682511
VBS24216	Samuel Dadzie	Ghana	Gbullung	2017	8	9.48792	-1.00922	2017-08-13	Indoor	Human landing catch	05:00 to 06:00	GH22	Whole specimen	Female	Silica gel	Wild caught adult		Dried	Whole Organism	Buffer C + MinElute UF	93	fun	STD	32.89	34	37	33.15	34	37	32.54	33	37	33	33	37	0.932	0.01934	0.771	731.957	F		PASS	PASS	PASS	PASS	PASS	PASS	1229-VO-GH-DADZIE-VMF00095	Northern Region, Tolon	Ghana_Northern-Region	#2ca02c	triangle-up	North Ghana	#2ca02c		3Ra/a	3Rb/b	2Ra/a	2R+/+	2R+/+	funestus-lineageI-clusterB	Y	Y	Y	78942076	78805958	78714272	136118	73214196	78942076	9094859	22313696	4020366	11920253476	11899699658	11451629955	1373323709	295570111	0.0258	37.1	499.2	980.3	35221154	1749093	230777	1814806	ERR3669234,ERR3682477,ERR3682512
VBS24218	Samuel Dadzie	Ghana	Dimabi	2017	8	9.42011	-1.08256	2017-08-15	Outdoor	Human landing catch	05:00 to 06:00	GH24	Whole specimen	Female	Silica gel	Wild caught adult		Dried	Whole Organism	Buffer C + MinElute UF	175	fun	STD	44.38	40	17	44.95	41	18	43.36	38	17	45.62	40	15	0.934	0.01943	0.668	835.44	F		PASS	PASS	PASS	PASS	PASS	PASS	1229-VO-GH-DADZIE-VMF00095	Northern Region, Tolon	Ghana_Northern-Region	#2ca02c	triangle-up	North Ghana	#2ca02c		3Ra/a	3Rb/b	2Ra/a	2R+/+	2R+/+	funestus-lineageI-clusterB	Y	Y	Y	96718136	96581206	96491118	136930	89283118	96718136	11445418	22067342	4846007	14604438536	14583762106	14072927591	1728258118	354656136	0.0252	37.4	481.8	993.8	43195173	1734510	309530	2513817	ERR3669236,ERR3682479,ERR3682514
VBS24221	Samuel Dadzie	Ghana	Gbullung	2017	10	9.48792	-1.00922	2017-10-07	Indoor	Human landing catch	02:00 to 03:00	GH27	Whole specimen	Female	Silica gel	Wild caught adult		Dried	Whole Organism	Buffer C + MinElute UF	267	fun	STD	21.43	13	7	21.42	13	7	20.49	13	7	25.19	15	7	0.923	0.01985	0.959	858.656	F		PASS	PASS	PASS	PASS	PASS	PASS	1229-VO-GH-DADZIE-VMF00095	Northern Region, Tolon	Ghana_Northern-Region	#2ca02c	triangle-up	North Ghana	#2ca02c		3Ra/a	3Rb/b	2Ra/a	2R+/+	2R+/+	funestus-lineageI-clusterB	Y	N	N	85484694	85343133	85255084	141561	74329270	85484694	13298199	36495704	5401360	12908188794	12886813083	12299080010	2008028049	314315292	0.0256	36.7	495	1022.9	34768476	2799480	238012	4335954	ERR3669237,ERR3682480,ERR3682515
VBS24222	Samuel Dadzie	Ghana	Gbullung	2017	10	9.48792	-1.00922	2017-10-07	Indoor	Human landing catch	04:00 to 05:00	GH28	Whole specimen	Female	Silica gel	Wild caught adult		Dried	Whole Organism	Buffer C + MinElute UF	324	fun	STD	19.85	14	11	19.81	14	11	19.08	14	10	23.17	15	11	0.926	0.02	0.86	508.829	F		PASS	PASS	PASS	PASS	PASS	PASS	1229-VO-GH-DADZIE-VMF00095	Northern Region, Tolon	Ghana_Northern-Region	#2ca02c	triangle-up	North Ghana	#2ca02c		3Ra/a	3Rb/b	2Ra/a	2R+/+	2R+/+	funestus-lineageI-clusterB	Y	N	N	64599674	64340927	64234358	258747	56602360	64599674	8494786	24139679	3955102	9754550774	9715479977	9290480133	1282712686	237494818	0.0256	36.8	512.4	1039.6	26894908	1747226	205262	2985580	ERR3669238,ERR3682481,ERR3682516
VBS24225	Samuel Dadzie	Ghana	Gupanarigu	2017	10	9.49672	-0.95222	2017-10-07	Indoor	Human landing catch	01:00 to 02:00	GH31	Whole specimen	Female	Silica gel	Wild caught adult		Dried	Whole Organism	Buffer C + MinElute UF	255	fun	STD	42.95	41	5	43.5	42	5	41.79	39	5	44.81	42	5	0.925	0.01932	0.636	1018.77	F		PASS	PASS	PASS	PASS	PASS	PASS	1229-VO-GH-DADZIE-VMF00095	Northern Region, Tolon	Ghana_Northern-Region	#2ca02c	triangle-up	North Ghana	#2ca02c		3Ra/a	3Rb/b	2Ra/a	2R+/+	2R+/+	funestus-lineageI-clusterB	Y	Y	Y	89927596	89757360	89652468	170236	83926530	89927596	10295241	20048976	3611421	13579066996	13553361360	13134634130	1554581391	325086068	0.0248	37.3	486.2	924.7	40987529	1290679	263772	2018204	ERR3669241,ERR3682484,ERR3682519
VBS24226	Samuel Dadzie	Ghana	Gupanarigu	2017	10	9.49672	-0.95222	2017-10-07	Indoor	Human landing catch	03:00 to 04:00	GH32	Whole specimen	Female	Silica gel	Wild caught adult		Dried	Whole Organism	Buffer C + MinElute UF	406	fun	STD	28.95	22	7	29.07	22	7	27.87	21	6	32.67	25	7	0.924	0.01967	0.871	1017.94	F		PASS	PASS	PASS	PASS	PASS	PASS	1229-VO-GH-DADZIE-VMF00095	Northern Region, Tolon	Ghana_Northern-Region	#2ca02c	triangle-up	North Ghana	#2ca02c		3R+/a	3Rb/b	2Ra/a	2R+/+	2R+/+	funestus-lineageI-clusterB	Y	Y	Y	79329322	79216884	79136072	112438	71460590	79329322	8114940	27943618	4354408	11978727622	11961749484	11459354134	1225355940	275507944	0.024	36.8	521.8	987.9	34616886	1476389	238780	2960410	ERR3669242,ERR3682485,ERR3682520
VBS24227	Samuel Dadzie	Ghana	Gupanarigu	2017	10	9.49672	-0.95222	2017-10-07	Indoor	Human landing catch	01:00 to 02:00	GH33	Whole specimen	Female	Silica gel	Wild caught adult		Dried	Whole Organism	Buffer C + MinElute UF	274	fun	STD	31.77	28	7	32.18	29	7	30.89	27	7	33.29	29	7	0.925	0.01949	0.758	751.421	F		PASS	PASS	PASS	PASS	PASS	PASS	1229-VO-GH-DADZIE-VMF00095	Northern Region, Tolon	Ghana_Northern-Region	#2ca02c	triangle-up	North Ghana	#2ca02c		3R+/a	3Rb/b	2Ra/a	2R+/+	2R+/+	funestus-lineageI-clusterB	Y	Y	Y	69086516	68965049	68883408	121467	64232050	69086516	5618511	18286218	2913487	10432063916	10413722399	10061559879	848395161	241326892	0.024	37.2	489.1	912.8	31407650	943193	193664	1678467	ERR3669243,ERR3682486,ERR3682521
VBS24228	Samuel Dadzie	Ghana	Gbullung	2017	10	9.48792	-1.00922	2017-10-07	Outdoor	Human landing catch	23:00 to 00:00	GH34	Whole specimen	Female	Silica gel	Wild caught adult		Dried	Whole Organism	Buffer C + MinElute UF	967	fun	STD	32.5	22	8	32.78	22	9	31.19	20	8	36.28	24	8	0.927	0.0196	0.926	1044.54	F		PASS	PASS	PASS	PASS	PASS	PASS	1229-VO-GH-DADZIE-VMF00095	Northern Region, Tolon	Ghana_Northern-Region	#2ca02c	triangle-up	North Ghana	#2ca02c		3Ra/a	3Rb/b	2Ra/a	2R+/+	2R+/+	funestus-lineageI-clusterB	Y	Y	Y	72054436	71524092	71329888	530344	65557174	72054436	7047230	18088511	3427165	10880219836	10800137892	10416078105	1064131730	250686818	0.0241	37.1	521.1	978.7	32258437	916574	219700	2111548	ERR3669244,ERR3682487,ERR3682522
VBS24229	Samuel Dadzie	Ghana	Gbullung	2017	10	9.48792	-1.00922	2017-10-07	Outdoor	Human landing catch	05:00 to 06:00	GH35	Whole specimen	Female	Silica gel	Wild caught adult		Dried	Whole Organism	Buffer C + MinElute UF	452	fun	STD	19.93	12	7	19.82	12	7	18.94	11	7	24.45	13	7	0.921	0.0201	0.941	668.398	F		PASS	PASS	PASS	PASS	PASS	PASS	1229-VO-GH-DADZIE-VMF00095	Northern Region, Tolon	Ghana_Northern-Region	#2ca02c	triangle-up	North Ghana	#2ca02c		3R+/a	3Rb/b	2Ra/a	2R+/+	2R+/+	funestus-lineageI-clusterA	Y	N	N	66983340	66808579	66710138	174761	57618004	66983340	9384629	24971179	4132496	10114484340	10088095429	9642668198	1417078979	250804584	0.026	36.6	523.6	1070.1	27399261	1826823	229952	3627259	ERR3669245,ERR3682488,ERR3682523
VBS24230	Samuel Dadzie	Ghana	Gbullung	2017	10	9.48792	-1.00922	2017-10-07	Outdoor	Human landing catch	04:00 to 05:00	GH36	Whole specimen	Female	Silica gel	Wild caught adult		Dried	Whole Organism	Buffer C + MinElute UF	1072	fun	STD	34.23	23	7	34.57	24	7	32.86	22	7	38	25	7	0.925	0.0196	0.771	948.325	F		PASS	PASS	PASS	PASS	PASS	PASS	1229-VO-GH-DADZIE-VMF00095	Northern Region, Tolon	Ghana_Northern-Region	#2ca02c	triangle-up	North Ghana	#2ca02c		3Ra/a	3Rb/b	2Ra/a	2R+/+	2R+/+	funestus-lineageI-clusterB	Y	Y	Y	77337732	76899404	76727420	438328	69964752	77337732	7976066	19594456	3844530	11677997532	11611810004	11168240927	1204385966	274775591	0.0246	37.1	506.5	968.2	34273738	1124101	243234	2516790	ERR3669246,ERR3682489,ERR3682524
VBS24231	Samuel Dadzie	Ghana	Gbullung	2017	10	9.48792	-1.00922	2017-10-07	Outdoor	Human landing catch	21:00 to 22:00	GH37	Whole specimen	Female	Silica gel	Wild caught adult		Dried	Whole Organism	Buffer C + MinElute UF	406	fun	STD	26.48	20	15	26.5	20	15	25.77	20	15	29.16	21	15	0.93	0.01961	0.789	591.954	F		PASS	PASS	PASS	PASS	PASS	PASS	1229-VO-GH-DADZIE-VMF00095	Northern Region, Tolon	Ghana_Northern-Region	#2ca02c	triangle-up	North Ghana	#2ca02c		3Ra/a	3Rb/b	2Ra/a	2R+/+	2R+/+	funestus-lineageI-clusterB	Y	Y	Y	78683736	78375540	78251580	308196	70162092	78683736	11163935	27771729	4578781	11881244136	11834706540	11312393125	1685754185	294104793	0.026	36.6	540.5	1075.1	33662917	1901202	269182	2992084	ERR3669247,ERR3682490,ERR3682525
VBS24232	Samuel Dadzie	Ghana	Gbullung	2017	10	9.48792	-1.00922	2017-10-07	Outdoor	Human landing catch	02:00 to 03:00	GH38	Whole specimen	Female	Silica gel	Wild caught adult		Dried	Whole Organism	Buffer C + MinElute UF	191	fun	STD	31.68	24	6	32.02	25	6	30.49	23	6	34.69	27	6	0.924	0.01954	0.777	869.114	F		PASS	PASS	PASS	PASS	PASS	PASS	1229-VO-GH-DADZIE-VMF00095	Northern Region, Tolon	Ghana_Northern-Region	#2ca02c	triangle-up	North Ghana	#2ca02c		3Ra/a	3Rb/b	2Ra/a	2R+/+	2R+/+	funestus-lineageI-clusterB	Y	Y	Y	84985608	84843914	84753656	141694	76902352	84985608	9258547	28670060	4487499	12832826808	12811431014	12312234312	1398040597	290908618	0.0236	36.9	482.9	925.2	37274944	1503298	225227	3082634	ERR3669248,ERR3682491,ERR3682526
VBS24233	Samuel Dadzie	Ghana	Gbullung	2017	7	9.48792	-1.00922	2017-07-14	Indoor	Human landing catch	02:00 to 03:00	GH39	Whole specimen	Female	Silica gel	Wild caught adult		Dried	Whole Organism	Buffer C + MinElute UF	38	fun	STD	27.55	25	17	27.72	26	17	27.1	25	17	28.5	26	16	0.93	0.01945	0.707	560.645	F		PASS	PASS	PASS	PASS	PASS	PASS	1229-VO-GH-DADZIE-VMF00095	Northern Region, Tolon	Ghana_Northern-Region	#2ca02c	triangle-up	North Ghana	#2ca02c		3Ra/a	3Rb/b	2Ra/a	2R+/+	2R+/+	funestus-lineageI-clusterB	Y	Y	Y	71745526	71486169	71330408	259357	65389542	71745526	9886549	21075394	4421348	10833574426	10794411519	10322345640	1492868899	268797378	0.026	37	505.4	1044	31355262	1742075	233979	2027746	ERR3669249,ERR3682492,ERR3682527
VBS24234	Samuel Dadzie	Ghana	Gbullung	2017	7	9.48792	-1.00922	2017-07-14	Outdoor	Human landing catch	21:00 to 22:00	GH40	Whole specimen	Female	Silica gel	Wild caught adult		Dried	Whole Organism	Buffer C + MinElute UF	495	fun	STD	37.09	35	8	37.75	36	9	36.09	33	8	37.81	35	7	0.927	0.01944	0.779	890.74	F		PASS	PASS	PASS	PASS	PASS	PASS	1229-VO-GH-DADZIE-VMF00095	Northern Region, Tolon	Ghana_Northern-Region	#2ca02c	triangle-up	North Ghana	#2ca02c		3R+/a	3Rb/b	2Ra/a	2R+/+	2R+/+	funestus-lineageI-clusterB	Y	Y	Y	72149774	71997623	71896554	152151	67608396	72149774	6471376	14327423	2970292	10894615874	10871641073	10507042918	977177776	259614158	0.0247	37.2	519.7	912.9	33494211	637335	208784	1469313	ERR3669250,ERR3682493,ERR3682528
VBS24235	Samuel Dadzie	Ghana	Gbullung	2017	7	9.48792	-1.00922	2017-07-14	Outdoor	Human landing catch	04:00 to 05:00	GH41	Whole specimen	Female	Silica gel	Wild caught adult		Dried	Whole Organism	Buffer C + MinElute UF	522	fun	STD	42.11	40	15	42.76	41	15	41.21	38	15	42.44	40	14	0.933	0.01943	0.867	1218.04	F		PASS	PASS	PASS	PASS	PASS	PASS	1229-VO-GH-DADZIE-VMF00095	Northern Region, Tolon	Ghana_Northern-Region	#2ca02c	triangle-up	North Ghana	#2ca02c		3Ra/a	3Rb/b	2Ra/a	2R+/+	2R+/+	funestus-lineageI-clusterB	Y	Y	Y	83235778	83086846	82977240	148932	77710898	83235778	6993659	17514797	3812610	12568602478	12546113746	12122264139	1056042509	300824933	0.0248	37.2	513.4	949.3	38429053	826742	262935	1791926	ERR3669251,ERR3682494,ERR3682529
VBS24236	Samuel Dadzie	Ghana	Gbullung	2017	7	9.48792	-1.00922	2017-07-14	Outdoor	Human landing catch	02:00 to 03:00	GH42	Whole specimen	Female	Silica gel	Wild caught adult		Dried	Whole Organism	Buffer C + MinElute UF	220	fun	STD	40.48	41	42	40.79	41	42	40.33	40	42	39.6	40	42	0.936	0.01946	0.742	862.231	F		PASS	PASS	PASS	PASS	PASS	PASS	1229-VO-GH-DADZIE-VMF00095	Northern Region, Tolon	Ghana_Northern-Region	#2ca02c	triangle-up	North Ghana	#2ca02c		3R+/a	3Rb/b	2Ra/a	2R+/+	2R+/+	funestus-lineageI-clusterB	Y	Y	Y	86404418	86232782	86126192	171636	80607416	86404418	9843919	18523987	4344009	13047067118	13021150082	12546483620	1486431769	341905424	0.0273	37.4	504.5	1013.9	39057775	1654338	285392	1704867	ERR3669252,ERR3682495,ERR3682530
VBS24238	Samuel Dadzie	Ghana	Gupanarigu	2017	7	9.49672	-0.95222	2017-07-14	Indoor	Human landing catch	01:00 to 02:00	GH44	Whole specimen	Female	Silica gel	Wild caught adult		Dried	Whole Organism	Buffer C + MinElute UF	932	fun	STD	30.15	27	7	30.51	28	7	29.4	26	7	31.35	28	6	0.926	0.01948	0.921	1103.82	F		PASS	PASS	PASS	PASS	PASS	PASS	1229-VO-GH-DADZIE-VMF00095	Northern Region, Tolon	Ghana_Northern-Region	#2ca02c	triangle-up	North Ghana	#2ca02c		3R+/a	3Rb/b	2Ra/a	2R+/+	2R+/+	funestus-lineageI-clusterB	Y	Y	Y	60880816	60698114	60565784	182702	56382342	60880816	2595951	15904093	2708743	9193003216	9165415214	8774324759	391988601	212671885	0.0242	36.4	563.2	972.5	27885384	592609	195156	1466872	ERR3766734,ERR3766765,ERR3766796
VBS24239	Samuel Dadzie	Ghana	Gbullung	2017	7	9.48792	-1.00922	2017-07-14	Outdoor	Human landing catch	12:00 to 13:00	GH45	Whole specimen	Female	Silica gel	Wild caught adult		Dried	Whole Organism	Buffer C + MinElute UF	972	fun	STD	36.03	30	12	36.52	31	12	35.02	29	12	37.68	31	10	0.93	0.01945	0.797	935.57	F		PASS	PASS	PASS	PASS	PASS	PASS	1229-VO-GH-DADZIE-VMF00095	Northern Region, Tolon	Ghana_Northern-Region	#2ca02c	triangle-up	North Ghana	#2ca02c		3Ra/a	3Rb/b	2Ra/a	2R+/+	2R+/+	funestus-lineageI-clusterB	Y	Y	Y	68115432	67941333	67816228	174099	63183922	68115432	3041356	14766249	3254826	10285430232	10259141283	9876537121	459244756	240087574	0.0243	36.8	564.9	1011.4	31318184	640152	229966	1578523	ERR3766735,ERR3766766,ERR3766797
VBS24240	Samuel Dadzie	Ghana	Gbullung	2017	7	9.48792	-1.00922	2017-07-14	Outdoor	Human landing catch	04:00 to 05:00	GH46	Whole specimen	Female	Silica gel	Wild caught adult		Dried	Whole Organism	Buffer C + MinElute UF	249	fun	STD	45.88	45	44	46.02	45	45	45.94	45	44	44.97	43	43	0.939	0.01941	0.677	1025.55	F		PASS	PASS	PASS	PASS	PASS	PASS	1229-VO-GH-DADZIE-VMF00095	Northern Region, Tolon	Ghana_Northern-Region	#2ca02c	triangle-up	North Ghana	#2ca02c		3Ra/a	3Rb/b	2Ra/a	2R+/+	2R+/+	funestus-lineageI-clusterB	Y	Y	Y	90379604	90178341	90041698	201263	83120114	90379604	6330323	18132744	6057428	13647320204	13616929491	12973909438	955878773	370550529	0.0286	37	570.5	1158.7	40000775	1974897	387766	2086106	ERR3766736,ERR3766767,ERR3766798
VBS24241	Samuel Dadzie	Ghana	Gbullung	2017	7	9.48792	-1.00922	2017-07-14	Outdoor	Human landing catch	05:00 to 06:00	GH47	Whole specimen	Female	Silica gel	Wild caught adult		Dried	Whole Organism	Buffer C + MinElute UF	259	fun	STD	36.36	32	7	36.8	33	8	35.38	30	7	38.08	33	8	0.932	0.01948	0.986	1256.62	F		PASS	PASS	PASS	PASS	PASS	PASS	1229-VO-GH-DADZIE-VMF00095	Northern Region, Tolon	Ghana_Northern-Region	#2ca02c	triangle-up	North Ghana	#2ca02c		3Ra/a	3Rb/b	2Ra/a	2R+/+	2R+/+	funestus-lineageI-clusterA	Y	Y	N	80666304	80483509	80358236	182795	73457730	80666304	5031047	22817880	4313703	12180611904	12153009859	11602951990	759688097	285610065	0.0246	36.4	550.7	1044.1	35634355	1460837	262693	2466886	ERR3766737,ERR3766768,ERR3766799
VBS24242	Samuel Dadzie	Ghana	Gbullung	2017	7	9.48792	-1.00922	2017-07-14	Outdoor	Human landing catch	02:00 to 03:00	GH48	Whole specimen	Female	Silica gel	Wild caught adult		Dried	Whole Organism	Buffer C + MinElute UF	359	fun	STD	34.4	25	5	34.9	26	5	32.96	24	5	37.6	27	5	0.925	0.01946	0.724	772.321	F		PASS	PASS	PASS	PASS	PASS	PASS	1229-VO-GH-DADZIE-VMF00095	Northern Region, Tolon	Ghana_Northern-Region	#2ca02c	triangle-up	North Ghana	#2ca02c		3R+/a	3Rb/b	2Ra/a	2R+/+	2R+/+	funestus-lineageI-clusterB	Y	Y	Y	78199182	78037050	77935124	162132	71074304	78199182	4918670	23211344	3819029	11808076482	11783594550	11238954493	742719170	269176342	0.024	36.4	528.5	970.6	34535915	1290357	204971	2619963	ERR3766738,ERR3766769,ERR3766800
VBS24243	Samuel Dadzie	Ghana	Woribogu	2017	7	8.86908	0.32094	2017-07-14	Outdoor	Human landing catch	21:00 to 22:00	GH49	Whole specimen	Female	Silica gel	Wild caught adult		Dried	Whole Organism	Buffer C + MinElute UF	1088	fun	STD	42.73	44	53	43.4	45	53	42.13	43	52	41.87	43	52	0.934	0.01933	0.882	1204.11	F		PASS	PASS	PASS	PASS	PASS	PASS	1229-VO-GH-DADZIE-VMF00095	Northern Region,	Ghana_Northern-Region	#2ca02c	triangle-up	North Ghana	#2ca02c		3Ra/a	3Rb/b	2Ra/a	2R+/+	2R+/+	funestus-lineageI-clusterB	Y	Y	Y	78058674	77863912	77712388	194762	72533924	78058674	3631499	14342997	3746193	11786859774	11757450712	11287580626	548356349	298721100	0.0265	36.6	593.6	1049.3	35906933	848183	287819	1624859	ERR3766739,ERR3766770,ERR3766801
VBS24386	Lizette Koekemoer	Democratic Republic of the Congo	Watsa Moke	2017	10	3.09436	29.548	2017-10-05	Indoor	House searches		DrcF1197	Partial specimen	Female	Silica gel	Wild caught adult		Dried	Abdomen	Buffer C + MinElute UF	184	PCR failure	STD	31.2	31	31	31.55	31	31	31.41	31	31	28.69	29	30	0.938	0.01893	1.182	1096.61	F		PASS	PASS	PASS	PASS	PASS	PASS	1240-VO-CD-KOEKEMOER-VMF00099	Orientale, Haut-Uele	DRC_Haut-Uele	#e377c2	triangle-up	Equatorial	#d62728	3La/a	3Ra/a	3R+/b	2R+/+	2R+/h	2R+/+	funestus-lineageI-clusterB	Y	Y	N	58382928	55645698	55063220	2737230	51113402	58382928	3507940	8625943	4463736	8815822128	8402500398	7910352966	529698940	222866040	0.0282	37.2	642.1	1206.2	25316943	666153	292270	1107489	ERR3682404,ERR3655066,ERR3655101
VBS24389	Lizette Koekemoer	Democratic Republic of the Congo	Watsa Moke	2017	10	3.09436	29.548	2017-10-05	Indoor	House searches		DrcF1200	Partial specimen	Female	Silica gel	Wild caught adult		Dried	Abdomen	Buffer C + MinElute UF	343	fun	STD	38.23	38	38	38.72	38	38	38.61	38	38	34.33	35	37	0.939	0.01931	0.982	917.587	F		PASS	PASS	PASS	PASS	PASS	PASS	1240-VO-CD-KOEKEMOER-VMF00099	Orientale, Haut-Uele	DRC_Haut-Uele	#e377c2	triangle-up	Equatorial	#d62728	3La/a	3R+/a	3R+/b	2R+/a	2R+/+	2R+/+	funestus-lineageI-clusterB	Y	Y	Y	66250734	65986421	65817072	264313	61714050	66250734	3935834	9367958	4387584	10003860834	9963949571	9531918570	594310934	268931677	0.0282	37.4	609.4	1132.4	30756340	620156	315349	1122711	ERR3682405,ERR3655067,ERR3655102
VBS24390	Lizette Koekemoer	Democratic Republic of the Congo	Watsa Moke	2017	10	3.09436	29.548	2017-10-05	Indoor	House searches		DrcF1201	Partial specimen	Female	Silica gel	Wild caught adult		Dried	Abdomen	Buffer C + MinElute UF	259	fun	STD	38.37	38	38	38.75	38	38	38.68	38	38	35.32	36	37	0.94	0.01883	0.909	883.065	F		PASS	PASS	PASS	PASS	PASS	PASS	1240-VO-CD-KOEKEMOER-VMF00099	Orientale, Haut-Uele	DRC_Haut-Uele	#e377c2	triangle-up	Equatorial	#d62728	3La/a	3Ra/a	3Rb/b	2R+/a	2R+/h	2R+/+	funestus-lineageI-clusterB	Y	Y	Y	69438096	69017195	68795910	420901	64194298	69438096	4705164	10715647	4865459	10485152496	10421596445	9943522084	710479764	275604725	0.0277	37.4	607.9	1156.6	31856690	774313	336065	1278915	ERR3682406,ERR3655068,ERR3655103
VBS24391	Lizette Koekemoer	Democratic Republic of the Congo	Watsa Moke	2017	10	3.09436	29.548	2017-10-05	Indoor	House searches		DrcF1202	Partial specimen	Female	Silica gel	Wild caught adult		Dried	Abdomen	Buffer C + MinElute UF	396	fun	STD	38.31	38	38	38.68	38	38	38.53	38	38	35.67	36	38	0.94	0.0196	1.112	1117.63	F		PASS	PASS	PASS	PASS	PASS	PASS	1240-VO-CD-KOEKEMOER-VMF00099	Orientale, Haut-Uele	DRC_Haut-Uele	#e377c2	triangle-up	Equatorial	#d62728	3L+/a	3R+/a	3R+/b	2R+/a	2R+/+	2R+/t	funestus-lineageI-clusterB	Y	Y	N	70543402	70339527	70188720	203875	65450362	70543402	4077326	12232008	4573524	10652053702	10621268577	10164774212	615676226	286012310	0.0281	37.2	619.7	1142.4	32511475	811354	325752	1352814	ERR3682407,ERR3655069,ERR3655104
VBS24393	Lizette Koekemoer	Democratic Republic of the Congo	Watsa Moke	2017	10	3.09436	29.548	2017-10-05	Indoor	House searches		DrcF1204	Partial specimen	Female	Silica gel	Wild caught adult		Dried	Abdomen	Buffer C + MinElute UF	173	fun	STD	33.43	33	33	33.63	33	33	33.64	33	33	31.69	31	32	0.937	0.01945	0.976	809.689	F		PASS	PASS	PASS	PASS	PASS	PASS	1240-VO-CD-KOEKEMOER-VMF00099	Orientale, Haut-Uele	DRC_Haut-Uele	#e377c2	triangle-up	Equatorial	#d62728	3L+/a	3R+/a	3R+/b	2R+/a	2R+/+	2R+/+	funestus-lineageI-clusterB	Y	Y	Y	66220596	65699468	65452812	521128	60562842	66220596	4615836	13451775	5112771	9999309996	9920619668	9414728136	696991236	261186602	0.0277	37.4	591.7	1177.3	29778554	1009205	318654	1435095	ERR3682409,ERR3655071,ERR3655106
VBS24395	Lizette Koekemoer	Democratic Republic of the Congo	Watsa Moke	2017	10	3.09436	29.548	2017-10-05	Indoor	House searches		DrcF1206	Partial specimen	Female	Silica gel	Wild caught adult		Dried	Abdomen	Buffer C + MinElute UF	70	fun	STD	36.67	36	36	36.92	36	36	36.81	36	36	34.89	35	35	0.941	0.01866	1.049	1054.53	F		PASS	PASS	PASS	PASS	PASS	PASS	1240-VO-CD-KOEKEMOER-VMF00099	Orientale, Haut-Uele	DRC_Haut-Uele	#e377c2	triangle-up	Equatorial	#d62728	3La/a	3Ra/a	3R+/b	2R+/+	2Rh/h	2R+/+	funestus-lineageI-clusterB	Y	Y	N	73271476	72757644	72501304	513832	66929872	73271476	5482232	14393379	5608319	11063992876	10986404244	10434175879	827817032	289296614	0.0277	37.3	601.5	1172.7	32673864	1382693	336127	1626611	ERR3682410,ERR3655072,ERR3655107
VBS24396	Lizette Koekemoer	Democratic Republic of the Congo	Watsa Moke	2017	10	3.09436	29.548	2017-10-05	Indoor	House searches		DrcF1207	Partial specimen	Female	Silica gel	Wild caught adult		Dried	Abdomen	Buffer C + MinElute UF	469	fun	STD	36.44	36	36	36.9	37	36	36.71	36	36	33.17	34	35	0.939	0.01939	1.075	990.116	F		PASS	PASS	PASS	PASS	PASS	PASS	1240-VO-CD-KOEKEMOER-VMF00099	Orientale, Haut-Uele	DRC_Haut-Uele	#e377c2	triangle-up	Equatorial	#d62728	3L+/a	3Ra/a	3R+/b	2Ra/a	2R+/+	2R+/+	funestus-lineageI-clusterB	Y	Y	N	63079144	62740795	62541138	338349	58447028	63079144	3715070	8591562	4263315	9524950744	9473860045	9050080784	560975570	259367716	0.0287	37.3	638	1163.6	29111037	614975	321242	1119276	ERR3682411,ERR3655073,ERR3655108
VBS24397	Lizette Koekemoer	Democratic Republic of the Congo	Watsa Moke	2017	10	3.09436	29.548	2017-10-05	Indoor	House searches		DrcF1208	Partial specimen	Female	Silica gel	Wild caught adult		Dried	Abdomen	Buffer C + MinElute UF	39	fun	STD	34.14	33	33	34.23	33	33	34.45	33	33	32.52	32	32	0.938	0.01929	0.836	667.438	F		PASS	PASS	PASS	PASS	PASS	PASS	1240-VO-CD-KOEKEMOER-VMF00099	Orientale, Haut-Uele	DRC_Haut-Uele	#e377c2	triangle-up	Equatorial	#d62728	3La/a	3Ra/a	3R+/b	2R+/a	2R+/+	2R+/+	funestus-lineageI-clusterB	Y	Y	Y	72028280	71642116	71446234	386164	66109232	72028280	5320864	17104448	5321220	10876270280	10817959516	10280638291	803450464	281415985	0.0274	37.4	565.9	1158.9	32059529	1440379	326296	1599370	ERR3682412,ERR3655074,ERR3655109
VBS24398	Lizette Koekemoer	Democratic Republic of the Congo	Watsa Moke	2017	10	3.09436	29.548	2017-10-05	Indoor	House searches		DrcF1209	Partial specimen	Female	Silica gel	Wild caught adult		Dried	Abdomen	Buffer C + MinElute UF	391	fun	STD	40.02	40	40	40.49	40	40	40.27	40	40	36.71	38	39	0.939	0.01886	1.011	1141.56	F		PASS	PASS	PASS	PASS	PASS	PASS	1240-VO-CD-KOEKEMOER-VMF00099	Orientale, Haut-Uele	DRC_Haut-Uele	#e377c2	triangle-up	Equatorial	#d62728	3La/a	3Ra/a	3Rb/b	2R+/a	2R+/h	2R+/+	funestus-lineageI-clusterB	Y	Y	N	71292478	71130950	71000238	161528	66430848	71292478	4142389	11054548	4444918	10765164178	10740773450	10293981358	625500739	283373852	0.0275	37.3	616.5	1117.9	33082358	718173	326420	1299519	ERR3682413,ERR3655075,ERR3655110
VBS24399	Lizette Koekemoer	Democratic Republic of the Congo	Watsa Moke	2017	10	3.09436	29.548	2017-10-05	Indoor	House searches		DrcF1210	Partial specimen	Female	Silica gel	Wild caught adult		Dried	Abdomen	Buffer C + MinElute UF	331	fun	STD	35.42	35	35	35.81	35	35	35.66	35	35	32.65	33	34	0.939	0.01935	1.181	1199.83	F		PASS	PASS	PASS	PASS	PASS	PASS	1240-VO-CD-KOEKEMOER-VMF00099	Orientale, Haut-Uele	DRC_Haut-Uele	#e377c2	triangle-up	Equatorial	#d62728	3La/a	3R+/a	3R+/b	2R+/a	2R+/+	2R+/+	funestus-lineageI-clusterB	Y	Y	N	65376610	64841040	64567800	535570	60151658	65376610	4142242	11144109	4677963	9871868110	9790997040	9309255785	625478542	258771553	0.0278	37.2	643.4	1165.8	29936785	657179	324347	1253298	ERR3682414,ERR3655076,ERR3655111
VBS24400	Lizette Koekemoer	Democratic Republic of the Congo	Watsa Moke	2017	10	3.09436	29.548	2017-10-05	Indoor	House searches		DrcF1211	Partial specimen	Female	Silica gel	Wild caught adult		Dried	Abdomen	Buffer C + MinElute UF	389	fun	STD	35.72	35	35	36.06	35	35	35.99	35	35	32.96	33	34	0.939	0.01892	1.084	1031.79	F		PASS	PASS	PASS	PASS	PASS	PASS	1240-VO-CD-KOEKEMOER-VMF00099	Orientale, Haut-Uele	DRC_Haut-Uele	#e377c2	triangle-up	Equatorial	#d62728	3La/a	3Ra/a	3R+/b	2R+/a	2R+/h	2R+/+	funestus-lineageI-clusterB	Y	Y	N	65422756	65159149	64988470	263607	60726256	65422756	4287518	10674866	4468093	9878836156	9839031499	9388333567	647415218	266254565	0.0284	37.2	596.9	1125.6	29985111	837380	295597	1217230	ERR3682415,ERR3655077,ERR3655112
VBS24401	Lizette Koekemoer	Democratic Republic of the Congo	Watsa Moke	2017	10	3.09436	29.548	2017-10-05	Indoor	House searches		DrcF1212	Partial specimen	Female	Silica gel	Wild caught adult		Dried	Abdomen	Buffer C + MinElute UF	244	fun	STD	29.89	29	29	30.22	30	30	30.12	30	29	27.39	28	29	0.936	0.01909	0.878	626.893	F		PASS	PASS	PASS	PASS	PASS	PASS	1240-VO-CD-KOEKEMOER-VMF00099	Orientale, Haut-Uele	DRC_Haut-Uele	#e377c2	triangle-up	Equatorial	#d62728	3La/a	3Ra/a	3Rb/b	2R+/a	2R+/+	2R+/+	funestus-lineageI-clusterB	Y	Y	Y	53340952	52990029	52812050	350923	49295014	53340952	2904777	8528420	3722759	8054483752	8001494379	7630774052	438621327	210116415	0.0275	37.5	622.4	1147.4	24510530	547286	257187	992603	ERR3682416,ERR3655078,ERR3655113
VBS24402	Lizette Koekemoer	Democratic Republic of the Congo	Watsa Moke	2017	10	3.09436	29.548	2017-10-05	Indoor	House searches		DrcF1213	Partial specimen	Female	Silica gel	Wild caught adult		Dried	Abdomen	Buffer C + MinElute UF	388	fun	STD	44.08	44	44	44.69	44	44	44.34	44	44	40.08	41	43	0.94	0.01952	0.893	1039.23	F		PASS	PASS	PASS	PASS	PASS	PASS	1240-VO-CD-KOEKEMOER-VMF00099	Orientale, Haut-Uele	DRC_Haut-Uele	#e377c2	triangle-up	Equatorial	#d62728	3La/a	3R+/a	3R+/+	2Ra/a	2R+/+	2R+/+	funestus-lineageI-clusterB	Y	Y	Y	76327996	76077254	75908034	250742	70847870	76327996	5013315	9711594	5276973	11525527396	11487665354	10984891601	757010565	317788914	0.0289	37.5	635.7	1176.2	35294920	787248	389179	1366332	ERR3682417,ERR3655079,ERR3655114
VBS24403	Lizette Koekemoer	Democratic Republic of the Congo	Watsa Moke	2017	10	3.09436	29.548	2017-10-05	Indoor	House searches		DrcF1214	Partial specimen	Female	Silica gel	Wild caught adult		Dried	Abdomen	Buffer C + MinElute UF	42	fun	STD	39.72	39	39	40.1	40	40	39.65	39	39	38.11	38	39	0.941	0.01897	0.89	843.852	F		PASS	PASS	PASS	PASS	PASS	PASS	1240-VO-CD-KOEKEMOER-VMF00099	Orientale, Haut-Uele	DRC_Haut-Uele	#e377c2	triangle-up	Equatorial	#d62728	3La/a	3Ra/a	3R+/b	2R+/+	2R+/h	2R+/+	funestus-lineageI-clusterB	Y	Y	Y	81400296	81252916	81138212	147380	74954970	81400296	6746617	17016527	5368298	12291444696	12269190316	11738213209	1018739167	323366194	0.0275	37.3	574.4	1122.8	36513322	1632361	323840	1910864	ERR3682418,ERR3655080,ERR3655115
VBS24404	Lizette Koekemoer	Democratic Republic of the Congo	Watsa Moke	2017	10	3.09436	29.548	2017-10-05	Indoor	House searches		DrcF1215	Partial specimen	Female	Silica gel	Wild caught adult		Dried	Abdomen	Buffer C + MinElute UF	75	fun	STD	40.63	41	42	41.2	41	42	40.57	41	41	38.14	39	41	0.937	0.01949	1.019	988.57	F		PASS	PASS	PASS	PASS	PASS	PASS	1240-VO-CD-KOEKEMOER-VMF00099	Orientale, Haut-Uele	DRC_Haut-Uele	#e377c2	triangle-up	Equatorial	#d62728	3L+/a	3R+/a	3R+/b	2Ra/a	2R+/+	2R+/+	funestus-lineageI-clusterB	Y	Y	N	74912598	73175958	72784680	1736640	68173846	74912598	5017904	11268444	4250035	11311802298	11049569658	10564502721	757703504	296931888	0.0281	37.4	586.9	1106.2	33668669	989455	323378	1295688	ERR3682419,ERR3655081,ERR3655116
VBS24406	Lizette Koekemoer	Democratic Republic of the Congo	Watsa Moke	2017	10	3.09436	29.548	2017-10-05	Indoor	House searches		DrcF1217	Partial specimen	Female	Silica gel	Wild caught adult		Dried	Abdomen	Buffer C + MinElute UF	284	fun	STD	39.51	39	39	39.7	39	39	39.68	39	39	37.93	37	38	0.941	0.01913	0.962	998.864	F		PASS	PASS	PASS	PASS	PASS	PASS	1240-VO-CD-KOEKEMOER-VMF00099	Orientale, Haut-Uele	DRC_Haut-Uele	#e377c2	triangle-up	Equatorial	#d62728	3La/a	3Ra/a	3Rb/b	2R+/a	2R+/+	2R+/+	funestus-lineageI-clusterB	Y	Y	Y	76245738	76038870	75885476	206868	70574670	76245738	4999447	14948336	5067325	11513106438	11481869370	10967589327	754916497	301652279	0.0275	37.2	613.5	1128.1	34913557	1010554	336584	1560479	ERR3682420,ERR3655082,ERR3655117
VBS24407	Lizette Koekemoer	Democratic Republic of the Congo	Watsa Moke	2017	10	3.09436	29.548	2017-10-05	Indoor	House searches		DrcF1218	Partial specimen	Female	Silica gel	Wild caught adult		Dried	Abdomen	Buffer C + MinElute UF	557	fun	STD	42.88	43	43	43.49	43	43	43.11	43	43	39.01	41	42	0.94	0.01933	1.06	1271.57	F		PASS	PASS	PASS	PASS	PASS	PASS	1240-VO-CD-KOEKEMOER-VMF00099	Orientale, Haut-Uele	DRC_Haut-Uele	#e377c2	triangle-up	Equatorial	#d62728	3L+/a	3Ra/a	3R+/b	2R+/+	2R+/+	2R+/+	funestus-lineageI-clusterB	Y	Y	N	75278826	74672455	74454298	606371	69795408	75278826	4724325	10337685	4827050	11367102726	11275540705	10792535951	713373075	307102725	0.0285	37.4	607.2	1127.2	34709567	779956	346058	1277189	ERR3682421,ERR3655083,ERR3655118
VBS24408	Lizette Koekemoer	Democratic Republic of the Congo	Watsa Moke	2017	10	3.09436	29.548	2017-10-05	Indoor	House searches		DrcF1263	Partial specimen	Female	Silica gel	Wild caught adult		Dried	Abdomen	Buffer C + MinElute UF	299	fun	STD	41.48	41	41	41.96	42	42	41.76	41	41	38.02	39	41	0.941	0.01912	1.066	1321.63	F		PASS	PASS	PASS	PASS	PASS	PASS	1240-VO-CD-KOEKEMOER-VMF00099	Orientale, Haut-Uele	DRC_Haut-Uele	#e377c2	triangle-up	Equatorial	#d62728	3La/a	3Ra/a	3Rb/b	2R+/a	2R+/+	2R+/+	funestus-lineageI-clusterB	Y	Y	N	74355346	74109181	73909128	246165	68893108	74355346	5125721	11029290	4847085	11227657246	11190486331	10685831649	773983871	306153004	0.0287	37.1	650.2	1149	34174070	923988	350764	1380316	ERR3682422,ERR3655084,ERR3655119
VBS24409	Lizette Koekemoer	Democratic Republic of the Congo	Watsa Moke	2017	10	3.09436	29.548	2017-10-05	Indoor	House searches		DrcF1264	Partial specimen	Female	Silica gel	Wild caught adult		Dried	Abdomen	Buffer C + MinElute UF	43	fun	STD	37.88	37	38	38.09	38	38	37.96	37	38	36.51	36	37	0.939	0.01952	0.927	996.497	F		PASS	PASS	PASS	PASS	PASS	PASS	1240-VO-CD-KOEKEMOER-VMF00099	Orientale, Haut-Uele	DRC_Haut-Uele	#e377c2	triangle-up	Equatorial	#d62728	3L+/a	3Ra/a	3R+/+	2Ra/a	2R+/+	2R+/+	funestus-lineageI-clusterB	Y	Y	Y	75947626	75667088	75454514	280538	69746450	75947626	5024173	16270841	5231142	11468091526	11425730288	10868838035	758650123	297673796	0.0274	37.2	608.3	1157.1	34338837	1184116	355083	1714140	ERR3682423,ERR3655085,ERR3655120
VBS24410	Lizette Koekemoer	Democratic Republic of the Congo	Watsa Moke	2017	10	3.09436	29.548	2017-10-05	Indoor	House searches		DrcF1265	Partial specimen	Female	Silica gel	Wild caught adult		Dried	Abdomen	Buffer C + MinElute UF	183	fun	STD	33.19	33	33	33.37	33	33	33.46	33	33	31.2	31	32	0.938	0.01892	0.979	870.411	F		PASS	PASS	PASS	PASS	PASS	PASS	1240-VO-CD-KOEKEMOER-VMF00099	Orientale, Haut-Uele	DRC_Haut-Uele	#e377c2	triangle-up	Equatorial	#d62728	3La/a	3Ra/a	3Rb/b	2R+/+	2R+/h	2R+/t	funestus-lineageII	Y	Y	Y	63807944	63397707	63185230	410237	58813408	63807944	4101040	12263841	4546267	9634999544	9573053757	9114263959	619257040	248241161	0.0272	37.3	599.4	1141.8	29029870	867312	287538	1268643	ERR3682424,ERR3655086,ERR3655121
VBS24411	Lizette Koekemoer	Democratic Republic of the Congo	Watsa Moke	2017	10	3.09436	29.548	2017-10-05	Indoor	House searches		DrcF1266	Partial specimen	Female	Silica gel	Wild caught adult		Dried	Abdomen	Buffer C + MinElute UF	283	fun	STD	36.21	36	36	36.66	36	36	36.59	36	36	32.5	34	35	0.938	0.01914	1.561	2443.68	F		PASS	PASS	PASS	PASS	PASS	PASS	1240-VO-CD-KOEKEMOER-VMF00099	Orientale, Haut-Uele	DRC_Haut-Uele	#e377c2	triangle-up	Equatorial	#d62728	3La/a	3Ra/a	3Rb/b	2R+/+	2R+/+	2R+/t	funestus-lineageII	Y	Y	N	65583416	63777455	62943552	1805961	58424786	65583416	4363573	9367884	4291889	9903095816	9630395705	9075962416	658899523	252370752	0.0278	37.7	634.5	1227.5	29038516	678088	355388	1244304	ERR3654980,ERR3655016,ERR3682425
VBS24412	Lizette Koekemoer	Democratic Republic of the Congo	Watsa Moke	2017	10	3.09436	29.548	2017-10-05	Indoor	House searches		DrcF1267	Partial specimen	Female	Silica gel	Wild caught adult		Dried	Abdomen	Buffer C + MinElute UF	434	fun	STD	35.59	35	35	35.87	35	35	35.87	35	35	33.14	34	35	0.939	0.01941	0.965	840.567	F		PASS	PASS	PASS	PASS	PASS	PASS	1240-VO-CD-KOEKEMOER-VMF00099	Orientale, Haut-Uele	DRC_Haut-Uele	#e377c2	triangle-up	Equatorial	#d62728	3La/a	3R+/a	3R+/b	2R+/+	2R+/+	2R+/t	funestus-lineageI-clusterB	Y	Y	Y	66282994	66141365	66022154	141629	61632708	66282994	4027162	11795961	3819292	10008732094	9987346115	9580467740	608101462	265300597	0.0277	37.3	632.9	1126.2	30560692	770242	295341	1266990	ERR3654981,ERR3655017,ERR3682426
VBS24413	Lizette Koekemoer	Democratic Republic of the Congo	Watsa Moke	2017	10	3.09436	29.548	2017-10-05	Indoor	House searches		DrcF1268	Partial specimen	Female	Silica gel	Wild caught adult		Dried	Abdomen	Buffer C + MinElute UF	346	fun	STD	30.8	31	31	31.19	31	31	31.08	31	31	27.83	28	29	0.936	0.01944	0.925	720.126	F		PASS	PASS	PASS	PASS	PASS	PASS	1240-VO-CD-KOEKEMOER-VMF00099	Orientale, Haut-Uele	DRC_Haut-Uele	#e377c2	triangle-up	Equatorial	#d62728	3La/a	3R+/a	3R+/+	2Ra/a	2R+/+	2R+/+	funestus-lineageI-clusterB	Y	Y	Y	54116948	53803123	53632000	313825	50147974	54116948	3342274	8001588	3468546	8171659148	8124271573	7767757678	504683374	218081784	0.0281	37.4	637	1150.3	24964408	501099	265172	971344	ERR3654982,ERR3655018,ERR3682427
VBS24414	Lizette Koekemoer	Democratic Republic of the Congo	Watsa Moke	2017	10	3.09436	29.548	2017-10-05	Indoor	House searches		DrcF1269	Partial specimen	Female	Silica gel	Wild caught adult		Dried	Abdomen	Buffer C + MinElute UF	386	fun	STD	39.77	39	40	40.21	40	40	40.15	40	40	36.18	37	38	0.94	0.01894	0.836	863.468	F		PASS	PASS	PASS	PASS	PASS	PASS	1240-VO-CD-KOEKEMOER-VMF00099	Orientale, Haut-Uele	DRC_Haut-Uele	#e377c2	triangle-up	Equatorial	#d62728	3La/a	3Ra/a	3Rb/b	2R+/a	2R+/h	2R+/t	funestus-lineageI-clusterB	Y	Y	Y	68132222	67847729	67675626	284493	63557968	68132222	4160861	9134873	3981401	10287965522	10245007079	9845592608	628290011	269842181	0.0274	37.6	601.1	1134.5	31672052	580429	323176	1113097	ERR3654983,ERR3655019,ERR3682428
VBS24416	Lizette Koekemoer	Democratic Republic of the Congo	Watsa Moke	2017	10	3.09436	29.548	2017-10-05	Indoor	House searches		DrcF1271	Partial specimen	Female	Silica gel	Wild caught adult		Dried	Abdomen	Buffer C + MinElute UF	111	fun	STD	34.33	33	33	34.38	34	33	34.75	34	33	32.49	31	31	0.939	0.01896	0.77	633.674	F		PASS	PASS	PASS	PASS	PASS	PASS	1240-VO-CD-KOEKEMOER-VMF00099	Orientale, Haut-Uele	DRC_Haut-Uele	#e377c2	triangle-up	Equatorial	#d62728	3La/a	3Ra/a	3Rb/b	2R+/a	2R+/h	2R+/t	funestus-lineageI-clusterB	Y	Y	Y	67198434	66893399	66727914	305035	62073572	67198434	5036630	13062304	4253396	10146963534	10100903249	9663686117	760531130	265253318	0.0274	37.6	553.3	1126.8	30167742	1162947	281527	1347052	ERR3654984,ERR3655020,ERR3682429
VBS24417	Lizette Koekemoer	Democratic Republic of the Congo	Watsa Moke	2017	10	3.09436	29.548	2017-10-05	Indoor	House searches		DrcF1272	Partial specimen	Female	Silica gel	Wild caught adult		Dried	Abdomen	Buffer C + MinElute UF	67	fun	STD	28.04	28	28	28.32	28	28	28.21	28	28	26.05	26	27	0.936	0.01894	0.803	532.195	F		PASS	PASS	PASS	PASS	PASS	PASS	1240-VO-CD-KOEKEMOER-VMF00099	Orientale, Haut-Uele	DRC_Haut-Uele	#e377c2	triangle-up	Equatorial	#d62728	3L+/a	3Ra/a	3Rb/b	2R+/a	2R+/h	2R+/+	funestus-lineageI-clusterB	Y	Y	Y	52875274	52345264	52101162	530010	48457938	52875274	3514713	9506334	3619145	7984166374	7904134864	7518811236	530721663	205131884	0.0273	37.3	621.5	1153	23963856	631127	248396	1051535	ERR3654985,ERR3655021,ERR3682430
VBS24418	Lizette Koekemoer	Democratic Republic of the Congo	Watsa Moke	2017	10	3.09436	29.548	2017-10-05	Indoor	House searches		DrcF1273	Partial specimen	Female	Silica gel	Wild caught adult		Dried	Abdomen	Buffer C + MinElute UF	35	PCR failure	STD	28.31	27	27	28.34	27	27	28.63	27	27	26.94	26	26	0.938	0.01881	1.088	921.617	F		PASS	PASS	PASS	PASS	PASS	PASS	1240-VO-CD-KOEKEMOER-VMF00099	Orientale, Haut-Uele	DRC_Haut-Uele	#e377c2	triangle-up	Equatorial	#d62728	3La/a	3Ra/a	3Rb/b	2R+/+	2R+/h	2R+/+	funestus-lineageI-clusterB	Y	Y	N	60270688	59838866	59634286	431822	55175868	60270688	4702187	13927085	4307363	9100873888	9035668766	8584037797	710030237	231739829	0.027	37.5	564.5	1133.1	26642367	1184642	248861	1360804	ERR3654986,ERR3655022,ERR3682431
VBS24419	Lizette Koekemoer	Democratic Republic of the Congo	Watsa Moke	2017	10	3.09436	29.548	2017-10-05	Indoor	House searches		DrcF1274	Partial specimen	Female	Silica gel	Wild caught adult		Dried	Abdomen	Buffer C + MinElute UF	621	fun	STD	30.7	30	30	31.12	31	31	30.9	30	30	27.88	29	30	0.937	0.01884	1.049	830.04	F		PASS	PASS	PASS	PASS	PASS	PASS	1240-VO-CD-KOEKEMOER-VMF00099	Orientale, Haut-Uele	DRC_Haut-Uele	#e377c2	triangle-up	Equatorial	#d62728	3La/a	3Ra/a	3R+/b	2R+/+	2R+/h	2R+/+	funestus-lineageI-clusterB	Y	Y	N	59606810	52807449	51873480	6799361	48662376	59606810	3274411	7417215	2974486	9000628310	7973924799	7553227669	494436061	210142646	0.0278	37.3	629.1	1134.9	24249767	483071	249130	872734	ERR3654987,ERR3655023,ERR3682432
VBS24420	Lizette Koekemoer	Democratic Republic of the Congo	Watsa Moke	2017	10	3.09436	29.548	2017-10-05	Indoor	House searches		DrcF1275	Partial specimen	Female	Silica gel	Wild caught adult		Dried	Abdomen	Buffer C + MinElute UF	441	fun	STD	38.29	38	38	38.65	38	38	38.69	38	38	35.04	36	37	0.94	0.01933	0.932	1021.67	F		PASS	PASS	PASS	PASS	PASS	PASS	1240-VO-CD-KOEKEMOER-VMF00099	Orientale, Haut-Uele	DRC_Haut-Uele	#e377c2	triangle-up	Equatorial	#d62728	3La/a	3Ra/a	3R+/+	2Ra/a	2R+/+	2R+/+	funestus-lineageI-clusterB	Y	Y	Y	68299870	66749024	66350936	1550846	62060294	68299870	4188964	9689451	4111028	10313280370	10079102624	9626178501	632533564	270419740	0.0281	37.4	630.3	1148.8	30907691	637854	322047	1179383	ERR3654988,ERR3655024,ERR3682433
VBS24421	Lizette Koekemoer	Democratic Republic of the Congo	Watsa Moke	2017	10	3.09436	29.548	2017-10-05	Indoor	House searches		DrcF1276	Partial specimen	Female	Silica gel	Wild caught adult		Dried	Abdomen	Buffer C + MinElute UF	424	fun	STD	41.55	41	42	42.19	42	42	41.74	41	42	37.7	39	41	0.939	0.01963	0.956	1072.66	F		PASS	PASS	PASS	PASS	PASS	PASS	1240-VO-CD-KOEKEMOER-VMF00099	Orientale, Haut-Uele	DRC_Haut-Uele	#e377c2	triangle-up	Equatorial	#d62728	3L+/a	3R+/a	3R+/+	2R+/+	2R+/+	2R+/+	funestus-lineageI-clusterB	Y	Y	Y	73037794	72819865	72665580	217929	67953636	73037794	5042599	10213554	4347346	11028706894	10995799615	10558132132	761432449	301366554	0.0285	37.4	633	1148.2	33800613	759782	350778	1295941	ERR3654989,ERR3655025,ERR3682434
VBS24423	Lizette Koekemoer	Democratic Republic of the Congo	Watsa Moke	2017	10	3.09436	29.548	2017-10-05	Indoor	House searches		DrcF1278	Partial specimen	Female	Silica gel	Wild caught adult		Dried	Abdomen	Buffer C + MinElute UF	613	fun	STD	37.14	37	37	37.68	37	37	37.32	37	37	33.71	35	36	0.939	0.01882	0.953	847.117	F		PASS	PASS	PASS	PASS	PASS	PASS	1240-VO-CD-KOEKEMOER-VMF00099	Orientale, Haut-Uele	DRC_Haut-Uele	#e377c2	triangle-up	Equatorial	#d62728	3La/a	3R+/a	3R+/b	2R+/+	2Rh/h	2R+/t	funestus-lineageI-clusterB	Y	Y	Y	63705768	63416265	63236822	289503	59407562	63705768	3833652	8315174	3672670	9619570968	9575856015	9201370773	578881452	254062840	0.0276	37.4	622.3	1112.8	29623489	558591	289563	1052611	ERR3654990,ERR3655026,ERR3682435
VBS24424	Lizette Koekemoer	Democratic Republic of the Congo	Watsa Moke	2017	10	3.09436	29.548	2017-10-05	Indoor	House searches		DrcF1279	Partial specimen	Female	Silica gel	Wild caught adult		Dried	Abdomen	Buffer C + MinElute UF	532	fun	STD	40.02	40	40	40.48	40	40	40.42	40	40	36.17	37	39	0.939	0.0193	0.751	715.729	F		PASS	PASS	PASS	PASS	PASS	PASS	1240-VO-CD-KOEKEMOER-VMF00099	Orientale, Haut-Uele	DRC_Haut-Uele	#e377c2	triangle-up	Equatorial	#d62728	3La/a	3Ra/a	3R+/b	2Ra/a	2R+/+	2R+/+	funestus-lineageI-clusterB	Y	Y	Y	70807486	70490561	70311080	316925	65764236	70807486	4575214	10565755	4537698	10691930386	10644074711	10209260238	690857314	282770239	0.0277	37.6	585.6	1138.2	32621492	755348	323841	1278309	ERR3654991,ERR3655027,ERR3682436
VBS24425	Lizette Koekemoer	Democratic Republic of the Congo	Watsa Moke	2017	10	3.09436	29.548	2017-10-05	Indoor	House searches		DrcF1280	Partial specimen	Female	Silica gel	Wild caught adult		Dried	Abdomen	Buffer C + MinElute UF	475	fun	STD	36.96	36	36	37.19	37	37	37.29	37	36	34.56	35	36	0.939	0.01936	0.849	813.782	F		PASS	PASS	PASS	PASS	PASS	PASS	1240-VO-CD-KOEKEMOER-VMF00099	Orientale, Haut-Uele	DRC_Haut-Uele	#e377c2	triangle-up	Equatorial	#d62728	3La/a	3Ra/a	3R+/b	2R+/a	2R+/+	2R+/t	funestus-lineageI-clusterB	Y	Y	Y	66213624	66059401	65931958	154223	61629624	66213624	3940874	10522267	3906122	9998257224	9974969551	9576993335	595071974	268214583	0.028	37.4	609.9	1131.8	30578303	723030	301753	1224994	ERR3654992,ERR3655028,ERR3682437
VBS24426	Lizette Koekemoer	Democratic Republic of the Congo	Watsa Moke	2017	10	3.09436	29.548	2017-10-05	Indoor	House searches		DrcF1281	Partial specimen	Female	Silica gel	Wild caught adult		Dried	Abdomen	Buffer C + MinElute UF	203	fun	STD	36.19	36	36	36.36	36	36	36.53	36	36	34	34	35	0.939	0.01921	0.777	650.886	F		PASS	PASS	PASS	PASS	PASS	PASS	1240-VO-CD-KOEKEMOER-VMF00099	Orientale, Haut-Uele	DRC_Haut-Uele	#e377c2	triangle-up	Equatorial	#d62728	3La/a	3Ra/a	3Rb/b	2R+/+	2R+/+	2R+/t	funestus-lineageI-clusterB	Y	Y	Y	69034584	68606102	68391070	428482	63613626	69034584	5054995	12711438	4614480	10424222184	10359521402	9882549276	763304245	271164562	0.0274	37.4	603.1	1156.9	31394055	891117	322440	1374074	ERR3654993,ERR3655029,ERR3682438
VBS24427	Lizette Koekemoer	Democratic Republic of the Congo	Watsa Moke	2017	10	3.09436	29.548	2017-10-05	Indoor	House searches		DrcF1282	Partial specimen	Female	Silica gel	Wild caught adult		Dried	Abdomen	Buffer C + MinElute UF	204	fun	STD	36.71	36	36	37.03	37	36	37	36	36	34.01	34	35	0.938	0.01942	0.786	639.119	F		PASS	PASS	PASS	PASS	PASS	PASS	1240-VO-CD-KOEKEMOER-VMF00099	Orientale, Haut-Uele	DRC_Haut-Uele	#e377c2	triangle-up	Equatorial	#d62728	3L+/a	3Ra/a	3R+/b	2R+/+	2R+/+	2R+/t	funestus-lineageII	Y	Y	Y	65291118	65003628	64843408	287490	60599464	65291118	4062005	10215361	4199619	9858958818	9815547828	9403004606	613362755	261084574	0.0278	37.6	608.9	1151.3	30095670	671724	308092	1178389	ERR3654994,ERR3655030,ERR3682439
VBS24428	Lizette Koekemoer	Democratic Republic of the Congo	Watsa Moke	2017	10	3.09436	29.548	2017-10-05	Indoor	House searches		DrcF1283	Partial specimen	Female	Silica gel	Wild caught adult		Dried	Abdomen	Buffer C + MinElute UF	259	fun	STD	30.69	30	30	30.94	30	30	30.96	30	30	28.35	28	29	0.938	0.01883	0.882	708.221	F		PASS	PASS	PASS	PASS	PASS	PASS	1240-VO-CD-KOEKEMOER-VMF00099	Orientale, Haut-Uele	DRC_Haut-Uele	#e377c2	triangle-up	Equatorial	#d62728	3La/a	3Ra/a	3Rb/b	2R+/a	2R+/h	2R+/+	funestus-lineageI-clusterB	Y	Y	Y	55110598	54730850	54545514	379748	51108864	55110598	3214873	8802103	3455811	8321700298	8264358350	7913418002	485445823	217567378	0.0275	37.5	591	1125.7	25224493	644433	248052	961601	ERR3654995,ERR3655031,ERR3682440
VBS24429	Lizette Koekemoer	Democratic Republic of the Congo	Watsa Moke	2017	10	3.09436	29.548	2017-10-05	Indoor	House searches		DrcF1284	Partial specimen	Female	Silica gel	Wild caught adult		Dried	Abdomen	Buffer C + MinElute UF	142	fun	STD	33.06	32	32	33.2	33	32	33.29	32	32	31.53	31	31	0.938	0.01928	0.832	655.711	F		PASS	PASS	PASS	PASS	PASS	PASS	1240-VO-CD-KOEKEMOER-VMF00099	Orientale, Haut-Uele	DRC_Haut-Uele	#e377c2	triangle-up	Equatorial	#d62728	3L+/a	3Ra/a	3Rb/b	2Ra/a	2R+/+	2R+/+	funestus-lineageI-clusterB	Y	Y	Y	67444234	67092646	66924620	351588	62108558	67444234	4878731	14467080	4309504	10184079334	10130989546	9687980901	736688381	267814233	0.0276	37.4	563.5	1126.3	30175022	1293655	271148	1435747	ERR3654996,ERR3655032,ERR3682441
VBS24430	Lizette Koekemoer	Democratic Republic of the Congo	Watsa Moke	2017	10	3.09436	29.548	2017-10-05	Indoor	House searches		DrcF1285	Partial specimen	Female	Silica gel	Wild caught adult		Dried	Abdomen	Buffer C + MinElute UF	450	fun	STD	41.96	42	42	42.39	42	42	42.36	42	42	38.31	40	41	0.941	0.01919	0.793	820.03	F		PASS	PASS	PASS	PASS	PASS	PASS	1240-VO-CD-KOEKEMOER-VMF00099	Orientale, Haut-Uele	DRC_Haut-Uele	#e377c2	triangle-up	Equatorial	#d62728	3La/a	3Ra/a	3Rb/b	2R+/+	2R+/+	2R+/t	funestus-lineageI-clusterB	Y	Y	Y	74901870	74751818	74627430	150052	69534848	74901870	5184287	10889288	4734906	11310182370	11287524518	10837471576	782827337	304067165	0.0281	37.5	639.9	1152.3	34551569	863594	340650	1423652	ERR3654997,ERR3655033,ERR3682442
VBS24431	Lizette Koekemoer	Democratic Republic of the Congo	Watsa Moke	2017	10	3.09436	29.548	2017-10-05	Indoor	House searches		DrcF1286	Partial specimen	Female	Silica gel	Wild caught adult		Dried	Abdomen	Buffer C + MinElute UF	375	fun	STD	50.26	50	50	50.85	50	50	50.59	50	50	46.17	48	50	0.942	0.01924	0.765	928.999	F		PASS	PASS	PASS	PASS	PASS	PASS	1240-VO-CD-KOEKEMOER-VMF00099	Orientale, Haut-Uele	DRC_Haut-Uele	#e377c2	triangle-up	Equatorial	#d62728	3La/a	3Ra/a	3R+/b	2R+/+	2R+/+	2R+/+	funestus-lineageI-clusterB	Y	Y	Y	91761258	91594141	91462782	167117	85737266	91761258	6902499	14678245	5172130	13855949958	13830715291	13311761696	1042277349	364680395	0.0274	37.7	572.9	1096.9	42492795	1002167	392953	1618347	ERR3654998,ERR3655034,ERR3682443
VBS24432	Lizette Koekemoer	Democratic Republic of the Congo	Watsa Moke	2017	10	3.09436	29.548	2017-10-05	Indoor	House searches		DrcF1287	Partial specimen	Female	Silica gel	Wild caught adult		Dried	Abdomen	Buffer C + MinElute UF	95	fun	STD	38.45	37	36	38.71	37	36	38.79	37	36	35.88	35	34	0.938	0.01928	0.672	532.4	F		PASS	PASS	PASS	PASS	PASS	PASS	1240-VO-CD-KOEKEMOER-VMF00099	Orientale, Haut-Uele	DRC_Haut-Uele	#e377c2	triangle-up	Equatorial	#d62728	3La/a	3Ra/a	3R+/b	2R+/a	2R+/+	2R+/+	funestus-lineageI-clusterB	Y	Y	Y	76653030	76288981	76109620	364049	70811504	76653030	6063470	15459237	5011412	11574607530	11519636131	11007380301	915583970	303266067	0.0276	37.8	537	1139.5	34228923	1420275	335099	1562255	ERR3654999,ERR3655035,ERR3682444
VBS24433	Lizette Koekemoer	Democratic Republic of the Congo	Watsa Moke	2017	10	3.09436	29.548	2017-10-05	Indoor	House searches		DrcF1288	Partial specimen	Female	Silica gel	Wild caught adult		Dried	Abdomen	Buffer C + MinElute UF	227	fun	STD	41.11	41	41	41.59	41	41	41.48	41	41	37.34	38	39	0.939	0.01926	0.802	854.798	F		PASS	PASS	PASS	PASS	PASS	PASS	1240-VO-CD-KOEKEMOER-VMF00099	Orientale, Haut-Uele	DRC_Haut-Uele	#e377c2	triangle-up	Equatorial	#d62728	3La/a	3Ra/a	3R+/b	2R+/a	2R+/+	2R+/+	funestus-lineageI-clusterB	Y	Y	Y	71029978	70629607	70421578	400371	66027644	71029978	4661188	9434383	4492915	10725526678	10665070657	10230982388	703839388	285988364	0.028	37.6	590.6	1129.8	32809737	665220	330460	1216111	ERR3655000,ERR3655036,ERR3682445
VBS24434	Lizette Koekemoer	Democratic Republic of the Congo	Watsa Moke	2017	10	3.09436	29.548	2017-10-05	Indoor	House searches		DrcF1289	Partial specimen	Female	Silica gel	Wild caught adult		Dried	Abdomen	Buffer C + MinElute UF	771	fun	STD	39.39	39	39	39.82	39	39	39.63	39	39	36.33	37	39	0.938	0.01908	0.706	608.492	F		PASS	PASS	PASS	PASS	PASS	PASS	1240-VO-CD-KOEKEMOER-VMF00099	Orientale, Haut-Uele	DRC_Haut-Uele	#e377c2	triangle-up	Equatorial	#d62728	3La/a	3Ra/a	3Rb/b	2R+/a	2R+/+	2R+/+	funestus-lineageI-clusterB	Y	Y	Y	70438894	70303990	70202546	134904	65945888	70438894	4535238	10950387	3984258	10636272994	10615902490	10218676464	684820938	279564468	0.0274	37.6	574.7	1089.4	32646472	823844	292736	1183078	ERR3655001,ERR3655037,ERR3682446
VBS24435	Lizette Koekemoer	Democratic Republic of the Congo	Watsa Moke	2017	10	3.09436	29.548	2017-10-05	Indoor	House searches		DrcF1338	Partial specimen	Female	Silica gel	Wild caught adult		Dried	Abdomen	Buffer C + MinElute UF	154	PCR failure	STD	35.32	35	35	35.54	35	35	35.55	35	35	33.31	33	34	0.939	0.01881	0.709	568.437	F		PASS	PASS	PASS	PASS	PASS	PASS	1240-VO-CD-KOEKEMOER-VMF00099	Orientale, Haut-Uele	DRC_Haut-Uele	#e377c2	triangle-up	Equatorial	#d62728	3La/a	3Ra/a	3Rb/b	2R+/+	2R+/h	2R+/+	funestus-lineageI-clusterB	Y	Y	Y	70094190	69820403	69658090	273787	65024972	70094190	4571805	15326322	4245274	10584222690	10542880853	10089712592	690342555	264252134	0.0262	37.4	583.1	1096.6	32043893	915787	288962	1387198	ERR3655002,ERR3655038,ERR3682447
VBS24488	Lizette Koekemoer	Mozambique	Motinho	2015	8	-10.8514	40.5944	2015-08-20	Unknown	Human landing catch		MozF 1059	Partial specimen	Female	Silica gel	Wild caught adult		Dried	Abdomen	Buffer C + MinElute UF	126	fun	STD	34.87	35	36	35.26	35	36	34.75	35	35	33.41	34	36	0.942	0.01757	0.949	914.197	F		PASS	PASS	PASS	PASS	PASS	PASS	1240-VO-MZ-KOEKEMOER-VMF00101	Cabo Delgado Province, Palma	Mozambique_Cabo-Delgado	#17becf	triangle-up	Southeastern	#1f77b4	3L+/a	3Ra/a	3Rb/b	2R+/+	2R+/+	2R+/+	funestus-lineageI-clusterA	Y	Y	N	65069464	64904558	64776676	164906	60649640	65069464	3932614	11705452	3303761	9825489064	9800588258	9419786493	593824714	240181911	0.0255	37.2	601.2	1054.8	30036429	730889	251575	1265724	ERR3655003,ERR3655039,ERR3682448
VBS24489	Lizette Koekemoer	Mozambique	Motinho	2015	8	-10.8514	40.5944	2015-08-20	Unknown	Human landing catch		MozF 1082	Partial specimen	Female	Silica gel	Wild caught adult		Dried	Abdomen	Buffer C + MinElute UF	78	fun	STD	35.71	31	10	36.29	32	11	34.69	30	9	36.87	32	10	0.936	0.01768	0.879	749.645	F		PASS	PASS	PASS	PASS	PASS	PASS	1240-VO-MZ-KOEKEMOER-VMF00101	Cabo Delgado Province, Palma	Mozambique_Cabo-Delgado	#17becf	triangle-up	Southeastern	#1f77b4	3L+/a	3R+/a	3Rb/b	2R+/a	2R+/+	2R+/+	funestus-lineageI-clusterA	Y	Y	Y	68921266	68808168	68728500	113098	64201254	68921266	4961877	13509680	2832352	10407111166	10390033368	10054587568	749243427	230655960	0.0229	37.4	528.5	956.5	31591146	811770	207405	1564964	ERR3655004,ERR3655040,ERR3682449
VBS24492	Lizette Koekemoer	Mozambique	Motinho	2015	8	-10.8514	40.5944	2015-08-20	Unknown	Human landing catch		MozF 1101	Partial specimen	Female	Silica gel	Wild caught adult		Dried	Abdomen	Buffer C + MinElute UF	255	fun	STD	38.51	38	38	38.81	38	38	38.62	38	38	36.63	37	38	0.943	0.01812	0.848	865.689	F		PASS	PASS	PASS	PASS	PASS	PASS	1240-VO-MZ-KOEKEMOER-VMF00101	Cabo Delgado Province, Palma	Mozambique_Cabo-Delgado	#17becf	triangle-up	Southeastern	#1f77b4	3L+/a	3R+/a	3R+/+	2R+/a	2R+/+	2R+/+	funestus-lineageI-clusterA	Y	Y	Y	72123220	71815015	71643806	308205	66908160	72123220	4852533	12743680	4367965	10890606220	10844067265	10397315164	732732483	273617779	0.0263	37.4	600.3	1115.4	33115881	859529	309749	1368091	ERR3655005,ERR3655041,ERR3682450
VBS24493	Lizette Koekemoer	Mozambique	Motinho	2015	8	-10.8514	40.5944	2015-08-20	Unknown	Human landing catch		MozF 1103	Partial specimen	Female	Silica gel	Wild caught adult		Dried	Abdomen	Buffer C + MinElute UF	176	fun	STD	27.92	27	27	28.1	28	27	28.07	27	27	26.44	26	27	0.941	0.0174	0.826	547.178	F		PASS	PASS	PASS	PASS	PASS	PASS	1240-VO-MZ-KOEKEMOER-VMF00101	Cabo Delgado Province, Palma	Mozambique_Cabo-Delgado	#17becf	triangle-up	Southeastern	#1f77b4	3L+/a	3R+/a	3Rb/b	2R+/+	2R+/h	2R+/+	funestus-lineageI-clusterA	Y	Y	Y	52730694	52431788	52272662	298906	48884534	52730694	2794086	10149677	3042108	7962334794	7917199988	7592088095	421906986	191871702	0.0253	37.3	604.2	1110.4	24216129	598998	227071	982567	ERR3655006,ERR3655042,ERR3682451
VBS24494	Lizette Koekemoer	Mozambique	Motinho	2015	8	-10.8514	40.5944	2015-08-20	Unknown	Human landing catch		MozF 1104	Partial specimen	Female	Silica gel	Wild caught adult		Dried	Abdomen	Buffer C + MinElute UF	286	fun	STD	35.53	35	35	35.81	35	35	35.72	35	35	33.44	34	35	0.943	0.01716	0.955	1060.74	F		PASS	PASS	PASS	PASS	PASS	PASS	1240-VO-MZ-KOEKEMOER-VMF00101	Cabo Delgado Province, Palma	Mozambique_Cabo-Delgado	#17becf	triangle-up	Southeastern	#1f77b4	3La/a	3R+/a	3Rb/b	2R+/a	2R+/h	2R+/+	funestus-lineageI-clusterA	Y	Y	N	67223162	66696982	66433650	526180	61698414	67223162	4199059	12289208	4260034	10150697462	10071244282	9633559746	634057909	243005526	0.0252	37.3	626.5	1153.5	30607661	786223	296313	1389982	ERR3655007,ERR3655043,ERR3682452
VBS24497	Lizette Koekemoer	Mozambique	Motinho	2015	8	-10.8514	40.5944	2015-08-20	Unknown	Human landing catch		MozF 1122	Partial specimen	Female	Silica gel	Wild caught adult		Dried	Abdomen	Buffer C + MinElute UF	137	fun	STD	36.07	32	25	36.29	32	25	35.5	31	25	37.26	33	27	0.941	0.01793	1.062	995.266	F		PASS	PASS	PASS	PASS	PASS	PASS	1240-VO-MZ-KOEKEMOER-VMF00101	Cabo Delgado Province, Palma	Mozambique_Cabo-Delgado	#17becf	triangle-up	Southeastern	#1f77b4	3L+/a	3R+/a	3R+/b	2R+/a	2R+/+	2R+/+	funestus-lineageI-clusterA	Y	Y	N	75328554	75202457	75110984	126097	69704192	75328554	4973698	18448216	3866640	11374611654	11355571007	10925015274	751028398	259266923	0.0237	37.2	568.1	1053.9	34321586	1022939	269803	1781120	ERR3655010,ERR3655046,ERR3682455
VBS24498	Lizette Koekemoer	Mozambique	Motinho	2015	8	-10.8514	40.5944	2015-08-20	Unknown	Human landing catch		MozF 1123	Partial specimen	Female	Silica gel	Wild caught adult		Dried	Abdomen	Buffer C + MinElute UF	143	fun	STD	42	41	42	42.24	42	42	42.28	42	42	39.74	40	41	0.945	0.01759	0.982	1350.2	F		PASS	PASS	PASS	PASS	PASS	PASS	1240-VO-MZ-KOEKEMOER-VMF00101	Cabo Delgado Province, Palma	Mozambique_Cabo-Delgado	#17becf	triangle-up	Southeastern	#1f77b4	3La/a	3R+/a	3Rb/b	2R+/a	2R+/+	2R+/+	funestus-lineageI-clusterA	Y	Y	N	78104708	77920950	77792868	183758	72755166	78104708	5718558	12989515	4453694	11793810908	11766063450	11313459067	863502258	294837294	0.0261	37.4	589.6	1099.4	35975660	951385	322412	1459387	ERR3655011,ERR3655047,ERR3682456
VBS24499	Lizette Koekemoer	Mozambique	Motinho	2015	8	-10.8514	40.5944	2015-08-20	Unknown	Human landing catch		MozF 1124	Partial specimen	Female	Silica gel	Wild caught adult		Dried	Abdomen	Buffer C + MinElute UF	456	fun	STD	46.35	46	46	46.76	46	46	46.57	46	46	43.55	44	45	0.946	0.01734	0.796	1091.59	F		PASS	PASS	PASS	PASS	PASS	PASS	1240-VO-MZ-KOEKEMOER-VMF00101	Cabo Delgado Province, Palma	Mozambique_Cabo-Delgado	#17becf	triangle-up	Southeastern	#1f77b4	3La/a	3Ra/a	3Rb/b	2R+/+	2R+/+	2R+/+	funestus-lineageI-clusterA	Y	Y	Y	84735362	84424109	84257518	311253	78969454	84735362	5954078	13747909	4751102	12795039662	12748040459	12252471827	899065778	311535413	0.0254	37.5	597.1	1100.7	39175174	910524	354884	1503922	ERR3655012,ERR3655048,ERR3682457
VBS24502	Lizette Koekemoer	Mozambique	Motinho	2015	8	-10.8514	40.5944	2015-08-20	Unknown	Human landing catch		MozF 1133	Partial specimen	Female	Silica gel	Wild caught adult		Dried	Abdomen	Buffer C + MinElute UF	78	fun	STD	27.5	27	27	27.58	27	27	27.63	27	27	26.57	26	26	0.942	0.01787	1.085	749.869	F		PASS	PASS	PASS	PASS	PASS	PASS	1240-VO-MZ-KOEKEMOER-VMF00101	Cabo Delgado Province, Palma	Mozambique_Cabo-Delgado	#17becf	triangle-up	Southeastern	#1f77b4	3L+/a	3R+/a	3R+/b	2R+/a	2R+/+	2R+/+	funestus-lineageI-clusterA	Y	Y	N	53869402	53383973	53158866	485429	49450054	53869402	3675422	10434745	3567411	8134279702	8060979923	7689161603	554988722	200409488	0.0261	37.3	605.4	1140.7	24406088	704355	239760	1087737	ERR3655015,ERR3655051,ERR3682460
VBS24505	Lizette Koekemoer	Mozambique	Motinho	2015	8	-10.8514	40.5944	2015-08-20	Unknown	Human landing catch		MozF 1236	Partial specimen	Female	Silica gel	Wild caught adult		Dried	Abdomen	Buffer C + MinElute UF	124	fun	STD	40.02	40	40	40.37	40	40	40.05	40	40	38.24	39	40	0.945	0.01788	1.068	1200.68	F		PASS	PASS	PASS	PASS	PASS	PASS	1240-VO-MZ-KOEKEMOER-VMF00101	Cabo Delgado Province, Palma	Mozambique_Cabo-Delgado	#17becf	triangle-up	Southeastern	#1f77b4	3L+/a	3R+/a	3R+/b	2R+/+	2R+/+	2R+/+	funestus-lineageI-clusterA	Y	Y	N	74302802	74138570	74015498	164232	69009228	74302802	4732359	12504645	4097707	11219723102	11194924070	10786022324	714586209	281295131	0.0261	37.9	598.6	1100.5	34087494	971730	307739	1473856	ERR3669111,ERR3669147,ERR3669183
VBS24506	Lizette Koekemoer	Mozambique	Motinho	2015	8	-10.8514	40.5944	2015-08-20	Unknown	Human landing catch		MozF 1239	Partial specimen	Female	Silica gel	Wild caught adult		Dried	Abdomen	Buffer C + MinElute UF	240	fun	STD	28.65	24	19	28.6	24	19	28	23	19	31.49	25	20	0.938	0.01781	0.965	604.92	F		PASS	PASS	PASS	PASS	PASS	PASS	1240-VO-MZ-KOEKEMOER-VMF00101	Cabo Delgado Province, Palma	Mozambique_Cabo-Delgado	#17becf	triangle-up	Southeastern	#1f77b4	3La/a	3R+/a	3R+/b	2R+/+	2R+/+	2R+/+	funestus-lineageI-clusterA	Y	Y	N	57480676	57357378	57262450	123298	52829180	57480676	3248674	13010870	2869820	8679582076	8660964078	8353567277	490549774	200773844	0.024	37.6	610	1079.5	26153836	662370	234924	1485945	ERR3669112,ERR3669148,ERR3669184
VBS24507	Lizette Koekemoer	Mozambique	Motinho	2015	8	-10.8514	40.5944	2015-08-20	Unknown	Human landing catch		MozF 1240	Partial specimen	Female	Silica gel	Wild caught adult		Dried	Abdomen	Buffer C + MinElute UF	286	fun	STD	29.81	29	29	29.93	29	29	29.97	29	29	28.58	28	29	0.942	0.01755	0.79	635.893	F		PASS	PASS	PASS	PASS	PASS	PASS	1240-VO-MZ-KOEKEMOER-VMF00101	Cabo Delgado Province, Palma	Mozambique_Cabo-Delgado	#17becf	triangle-up	Southeastern	#1f77b4	3La/a	3R+/a	3Rb/b	2R+/+	2R+/+	2R+/+	funestus-lineageI-clusterA	Y	Y	Y	55462308	54929216	54747300	533092	51117442	55462308	3168793	9656384	3035131	8374808508	8294311616	7974681862	478487743	206672651	0.0259	37.7	629.7	1115.3	25311170	670648	241916	1053247	ERR3669113,ERR3669149,ERR3669185
VBS24509	Lizette Koekemoer	Mozambique	Motinho	2015	8	-10.8514	40.5944	2015-08-20	Unknown	Human landing catch		MozF 1246	Partial specimen	Female	Silica gel	Wild caught adult		Dried	Abdomen	Buffer C + MinElute UF	300	fun	STD	34.66	34	34	34.83	34	34	34.84	34	34	33.19	33	34	0.943	0.018	0.651	625.78	F		PASS	PASS	PASS	PASS	PASS	PASS	1240-VO-MZ-KOEKEMOER-VMF00101	Cabo Delgado Province, Palma	Mozambique_Cabo-Delgado	#17becf	triangle-up	Southeastern	#1f77b4	3La/a	3R+/+	3R+/+	2R+/+	2R+/+	2R+/+	funestus-lineageI-clusterA	Y	Y	Y	64463584	64147207	63977652	316377	59827200	64463584	4272616	11167863	3781990	9734001184	9686228257	9301251262	645165016	241220402	0.0259	37.9	611.9	1109.7	29682253	702975	277547	1197768	ERR3669115,ERR3669151,ERR3669187
VBS24510	Lizette Koekemoer	Mozambique	Motinho	2015	8	-10.8514	40.5944	2015-08-20	Unknown	Human landing catch		MozF 1247	Partial specimen	Female	Silica gel	Wild caught adult		Dried	Abdomen	Buffer C + MinElute UF	38	fun	STD	30.64	30	30	30.97	30	30	30.75	30	30	28.6	29	30	0.941	0.01767	0.655	495.182	F		PASS	PASS	PASS	PASS	PASS	PASS	1240-VO-MZ-KOEKEMOER-VMF00101	Cabo Delgado Province, Palma	Mozambique_Cabo-Delgado	#17becf	triangle-up	Southeastern	#1f77b4	3La/a	3R+/+	3Rb/b	2R+/+	2R+/+	2R+/+	funestus-lineageI-clusterA	Y	Y	Y	59233028	59019581	58893442	213447	55114456	59233028	3929205	11446769	3123939	8944187228	8911956731	8586562902	593309955	219428629	0.0256	37.8	576.6	1063.9	27226421	770067	226200	1118870	ERR3669116,ERR3669152,ERR3669188
VBS24512	Lizette Koekemoer	Mozambique	Motinho	2015	8	-10.8514	40.5944	2015-08-20	Unknown	Human landing catch		MozF 1251	Partial specimen	Female	Silica gel	Wild caught adult		Dried	Abdomen	Buffer C + MinElute UF	168	fun	STD	36.94	37	37	37.34	37	37	36.96	36	37	34.94	35	36	0.943	0.01796	0.782	816.337	F		PASS	PASS	PASS	PASS	PASS	PASS	1240-VO-MZ-KOEKEMOER-VMF00101	Cabo Delgado Province, Palma	Mozambique_Cabo-Delgado	#17becf	triangle-up	Southeastern	#1f77b4	3L+/a	3R+/+	3R+/+	2R+/+	2R+/h	2R+/+	funestus-lineageI-clusterA	Y	Y	Y	71399368	67011856	66137934	4387512	61995310	71399368	4293350	11220423	3532835	10781304568	10118790256	9651555867	648295850	249490532	0.0258	38	591.2	1105.7	30761799	712740	290053	1176291	ERR3669118,ERR3669154,ERR3669190
VBS24513	Lizette Koekemoer	Mozambique	Motinho	2015	8	-10.8514	40.5944	2015-08-20	Unknown	Human landing catch		MozF 1255	Partial specimen	Female	Silica gel	Wild caught adult		Dried	Abdomen	Buffer C + MinElute UF	243	fun	STD	38.36	38	38	38.46	38	38	38.57	38	38	37.04	37	37	0.945	0.01768	0.893	853.859	F		PASS	PASS	PASS	PASS	PASS	PASS	1240-VO-MZ-KOEKEMOER-VMF00101	Cabo Delgado Province, Palma	Mozambique_Cabo-Delgado	#17becf	triangle-up	Southeastern	#1f77b4	3La/a	3R+/a	3R+/b	2R+/+	2R+/+	2R+/+	funestus-lineageI-clusterA	Y	Y	Y	73308562	72703176	72478242	605386	67604042	73308562	4438602	13701244	3957987	11069592862	10978179576	10552549366	670228902	269224307	0.0255	37.8	604.3	1099.5	33473752	915525	299384	1397226	ERR3669119,ERR3669155,ERR3669191
VBS24514	Lizette Koekemoer	Mozambique	Motinho	2015	8	-10.8514	40.5944	2015-08-20	Unknown	Human landing catch		MozF 1256	Partial specimen	Female	Silica gel	Wild caught adult		Dried	Abdomen	Buffer C + MinElute UF	98	fun	STD	41.45	41	41	41.73	41	41	41.43	41	41	40.16	40	41	0.943	0.0181	0.573	496.843	F		PASS	PASS	PASS	PASS	PASS	PASS	1240-VO-MZ-KOEKEMOER-VMF00101	Cabo Delgado Province, Palma	Mozambique_Cabo-Delgado	#17becf	triangle-up	Southeastern	#1f77b4	3L+/+	3R+/a	3R+/b	2R+/+	2R+/+	2R+/+	funestus-lineageI-clusterA	Y	Y	Y	78471824	78182841	78042604	288983	73201606	78471824	5529376	14432300	3893997	11849245424	11805608991	11398429276	834935776	289879213	0.0254	38.2	540.9	1059.9	36019650	1040438	302487	1405497	ERR3669120,ERR3669156,ERR3669192
VBS24515	Lizette Koekemoer	Mozambique	Motinho	2015	8	-10.8514	40.5944	2015-08-20	Unknown	Human landing catch		MozF 1257	Partial specimen	Female	Silica gel	Wild caught adult		Dried	Abdomen	Buffer C + MinElute UF	49	fun	STD	31.88	31	31	32.03	31	32	31.27	30	29	33.52	32	34	0.941	0.01766	0.834	575.409	F		PASS	PASS	PASS	PASS	PASS	PASS	1240-VO-MZ-KOEKEMOER-VMF00101	Cabo Delgado Province, Palma	Mozambique_Cabo-Delgado	#17becf	triangle-up	Southeastern	#1f77b4	3La/a	3R+/a	3R+/b	2R+/+	2R+/+	2R+/+	funestus-lineageI-clusterA	Y	Y	Y	77601558	77448052	77331982	153506	71109036	77601558	6401669	23389874	3683878	11717835258	11694655852	11256916094	966652019	265921187	0.0236	37.5	551	1009	34598643	1491359	231231	2160122	ERR3669121,ERR3669157,ERR3669193
VBS24516	Lizette Koekemoer	Mozambique	Motinho	2015	8	-10.8514	40.5944	2015-08-20	Unknown	Human landing catch		MozF 1258	Partial specimen	Female	Silica gel	Wild caught adult		Dried	Abdomen	Buffer C + MinElute UF	108	fun	STD	46.72	46	46	47.15	47	46	46.81	46	46	44.29	45	46	0.944	0.01783	0.817	1065.17	F		PASS	PASS	PASS	PASS	PASS	PASS	1240-VO-MZ-KOEKEMOER-VMF00101	Cabo Delgado Province, Palma	Mozambique_Cabo-Delgado	#17becf	triangle-up	Southeastern	#1f77b4	3La/a	3R+/+	3R+/b	2R+/+	2R+/+	2R+/+	funestus-lineageI-clusterA	Y	Y	Y	87076508	86871488	86731404	205020	81266940	87076508	5799708	15522849	4524435	13148552708	13117594688	12654355870	875755908	321394718	0.0254	37.9	578.8	1084.5	40246131	989573	350705	1569469	ERR3669122,ERR3669158,ERR3669194
VBS24517	Lizette Koekemoer	Mozambique	Motinho	2015	8	-10.8514	40.5944	2015-08-20	Unknown	Human landing catch		MozF 1262	Partial specimen	Female	Silica gel	Wild caught adult		Dried	Abdomen	Buffer C + MinElute UF	128	fun	STD	44.16	42	34	44.66	43	35	43.29	41	34	45.15	43	38	0.944	0.01747	0.733	767.4	F		PASS	PASS	PASS	PASS	PASS	PASS	1240-VO-MZ-KOEKEMOER-VMF00101	Cabo Delgado Province, Palma	Mozambique_Cabo-Delgado	#17becf	triangle-up	Southeastern	#1f77b4	3La/a	3R+/a	3Rb/b	2R+/+	2R+/+	2R+/+	funestus-lineageI-clusterA	Y	Y	Y	87484196	87336433	87220768	147763	80766590	87484196	6152192	18182064	4447138	13210113596	13187801383	12722254534	928980992	303861892	0.0239	37.9	567.6	1049	39779193	1171222	322573	2144725	ERR3669123,ERR3669159,ERR3669195
VBS24518	Lizette Koekemoer	Mozambique	Motinho	2015	8	-10.8514	40.5944	2015-08-20	Unknown	Human landing catch		MozF 1266	Partial specimen	Female	Silica gel	Wild caught adult		Dried	Abdomen	Buffer C + MinElute UF	338	fun	STD	36.76	36	36	37.08	37	36	37.04	36	36	34.06	35	35	0.944	0.01748	0.665	589.221	F		PASS	PASS	PASS	PASS	PASS	PASS	1240-VO-MZ-KOEKEMOER-VMF00101	Cabo Delgado Province, Palma	Mozambique_Cabo-Delgado	#17becf	triangle-up	Southeastern	#1f77b4	3La/a	3R+/+	3R+/b	2R+/+	2R+/h	2R+/+	funestus-lineageI-clusterA	Y	Y	Y	65801028	65492269	65333692	308759	61448740	65801028	4265989	9975872	3712265	9935955228	9889332619	9520887483	644164339	242741531	0.0255	38.1	571.6	1088.8	30417192	694148	274272	1085707	ERR3669124,ERR3669160,ERR3669196
VBS24519	Lizette Koekemoer	Mozambique	Motinho	2015	8	-10.8514	40.5944	2015-08-20	Unknown	Human landing catch		MozF 1267	Partial specimen	Female	Silica gel	Wild caught adult		Dried	Abdomen	Buffer C + MinElute UF	266	fun	STD	45.55	45	45	45.92	45	45	45.8	45	45	42.73	43	45	0.943	0.01778	0.679	731.624	F		PASS	PASS	PASS	PASS	PASS	PASS	1240-VO-MZ-KOEKEMOER-VMF00101	Cabo Delgado Province, Palma	Mozambique_Cabo-Delgado	#17becf	triangle-up	Southeastern	#1f77b4	3L+/a	3R+/a	3Rb/b	2R+/+	2R+/+	2R+/+	funestus-lineageI-clusterA	Y	Y	Y	85271500	84100880	83681970	1170620	78132248	85271500	6211099	13880052	5231256	12875996500	12699232880	12149760725	937875949	311475829	0.0256	38	598.7	1136.8	38707034	954544	385979	1583367	ERR3669125,ERR3669161,ERR3669197
VBS24520	Lizette Koekemoer	Mozambique	Motinho	2015	8	-10.8514	40.5944	2015-08-20	Unknown	Human landing catch		MozF 1270	Partial specimen	Female	Silica gel	Wild caught adult		Dried	Abdomen	Buffer C + MinElute UF	181	fun	STD	39.48	39	39	39.76	39	39	39.65	39	39	37.48	38	39	0.945	0.01769	0.928	917.758	F		PASS	PASS	PASS	PASS	PASS	PASS	1240-VO-MZ-KOEKEMOER-VMF00101	Cabo Delgado Province, Palma	Mozambique_Cabo-Delgado	#17becf	triangle-up	Southeastern	#1f77b4	3La/a	3R+/a	3R+/b	2R+/+	2R+/+	2R+/+	funestus-lineageI-clusterA	Y	Y	Y	71446462	71227904	71073062	218558	66650086	71446462	4344097	11534353	3911734	10788415762	10755413504	10352508848	655958647	268440231	0.0259	37.8	619.8	1101.3	33086158	752512	310191	1244309	ERR3669126,ERR3669162,ERR3669198
VBS24521	Lizette Koekemoer	Mozambique	Motinho	2015	8	-10.8514	40.5944	2015-08-20	Unknown	Human landing catch		MozF 1272	Partial specimen	Female	Silica gel	Wild caught adult		Dried	Abdomen	Buffer C + MinElute UF	120	fun	STD	43.49	43	43	43.67	43	43	43.85	43	43	41.26	41	42	0.943	0.01755	0.613	614.982	F		PASS	PASS	PASS	PASS	PASS	PASS	1240-VO-MZ-KOEKEMOER-VMF00101	Cabo Delgado Province, Palma	Mozambique_Cabo-Delgado	#17becf	triangle-up	Southeastern	#1f77b4	3La/a	3R+/a	3Rb/b	2R+/+	2R+/+	2R+/+	funestus-lineageI-clusterA	Y	Y	Y	82329984	82091839	81937440	238145	76883306	82329984	5963026	15108292	4334932	12431827584	12395867689	11951285030	900416926	301156241	0.0252	38	565.6	1072	37980505	999579	327093	1424869	ERR3669127,ERR3669163,ERR3669199
VBS24522	Lizette Koekemoer	Mozambique	Motinho	2015	8	-10.8514	40.5944	2015-08-20	Unknown	Human landing catch		MozF 1277	Partial specimen	Female	Silica gel	Wild caught adult		Dried	Abdomen	Buffer C + MinElute UF	53	fun	STD	41.9	42	44	42.44	43	44	41.75	42	44	39.95	41	44	0.945	0.01727	0.713	812.726	F		PASS	PASS	PASS	PASS	PASS	PASS	1240-VO-MZ-KOEKEMOER-VMF00101	Cabo Delgado Province, Palma	Mozambique_Cabo-Delgado	#17becf	triangle-up	Southeastern	#1f77b4	3La/a	3Ra/a	3Rb/b	2R+/+	2R+/+	2R+/+	funestus-lineageI-clusterA	Y	Y	Y	77356854	77198832	77091328	158022	72582022	77356854	4991861	13712515	3488786	11680884954	11657023632	11293840514	753771011	273547136	0.0242	38	538.1	1010.6	35815559	910220	282221	1359587	ERR3669128,ERR3669164,ERR3669200
VBS24523	Lizette Koekemoer	Mozambique	Motinho	2015	8	-10.8514	40.5944	2015-08-20	Unknown	Human landing catch		MozF 1279	Partial specimen	Female	Silica gel	Wild caught adult		Dried	Abdomen	Buffer C + MinElute UF	38	fun	STD	34.22	33	31	34.52	33	31	33.71	32	30	34.76	34	32	0.941	0.01795	0.826	662.823	F		PASS	PASS	PASS	PASS	PASS	PASS	1240-VO-MZ-KOEKEMOER-VMF00101	Cabo Delgado Province, Palma	Mozambique_Cabo-Delgado	#17becf	triangle-up	Southeastern	#1f77b4	3L+/a	3R+/+	3R+/b	2R+/+	2R+/+	2R+/+	funestus-lineageI-clusterA	Y	Y	Y	67027982	66885604	66776108	142378	62310344	67027982	3982881	14199277	3146831	10121225282	10099726204	9744067972	601415031	239034708	0.0245	37.7	582.4	1030.6	30819481	766721	246297	1442160	ERR3669129,ERR3669165,ERR3669201
VBS24524	Lizette Koekemoer	Mozambique	Motinho	2015	8	-10.8514	40.5944	2015-08-20	Unknown	Human landing catch		MozF 1281	Partial specimen	Female	Silica gel	Wild caught adult		Dried	Abdomen	Buffer C + MinElute UF	187	fun	STD	30.63	26	22	30.43	26	22	30.13	26	22	33.52	28	24	0.939	0.01813	0.746	609.982	F		PASS	PASS	PASS	PASS	PASS	PASS	1240-VO-MZ-KOEKEMOER-VMF00101	Cabo Delgado Province, Palma	Mozambique_Cabo-Delgado	#17becf	triangle-up	Southeastern	#1f77b4	3La/a	3R+/+	3R+/+	2R+/+	2R+/+	2R+/+	funestus-lineageI-clusterA	Y	Y	Y	71378166	71250396	71148610	127770	64530922	71378166	5071441	20589295	4253369	10778103066	10758809796	10317387570	765787591	251408446	0.0244	37.4	603	1127.7	31633333	1156223	302638	2313954	ERR3669130,ERR3669166,ERR3669202
VBS24525	Lizette Koekemoer	Mozambique	Motinho	2015	8	-10.8514	40.5944	2015-08-20	Unknown	Human landing catch		MozF 1285	Partial specimen	Female	Silica gel	Wild caught adult		Dried	Abdomen	Buffer C + MinElute UF	163	fun	STD	40.42	40	40	40.72	40	40	40.72	40	40	37.79	39	40	0.944	0.01787	0.702	728.973	F		PASS	PASS	PASS	PASS	PASS	PASS	1240-VO-MZ-KOEKEMOER-VMF00101	Cabo Delgado Province, Palma	Mozambique_Cabo-Delgado	#17becf	triangle-up	Southeastern	#1f77b4	3L+/a	3R+/+	3Rb/b	2R+/+	2R+/+	2R+/+	funestus-lineageI-clusterA	Y	Y	Y	73726164	73228370	73005856	497794	68549780	73726164	4989789	11864257	4110235	11132650764	11057483870	10637419084	753458139	273763837	0.0257	38.1	588.9	1097.3	34016520	759230	314737	1259966	ERR3669131,ERR3669167,ERR3669203
VBS24527	Lizette Koekemoer	Mozambique	Motinho	2015	8	-10.8514	40.5944	2015-08-20	Unknown	Human landing catch		MozF 1292	Partial specimen	Female	Silica gel	Wild caught adult		Dried	Abdomen	Buffer C + MinElute UF	66	fun	STD	41.69	41	42	41.97	42	42	41.83	41	42	39.81	40	41	0.944	0.0174	0.668	757.696	F		PASS	PASS	PASS	PASS	PASS	PASS	1240-VO-MZ-KOEKEMOER-VMF00101	Cabo Delgado Province, Palma	Mozambique_Cabo-Delgado	#17becf	triangle-up	Southeastern	#1f77b4	3La/a	3Ra/a	3Rb/b	2R+/a	2R+/+	2R+/+	funestus-lineageI-clusterA	Y	Y	Y	80733166	80585943	80473802	147223	75405124	80733166	5352625	16269748	3993440	12190708066	12168477393	11741251432	808246375	289509790	0.0247	37.9	569	1048.9	37234093	996792	301893	1524409	ERR3669133,ERR3669169,ERR3669205
VBS24528	Lizette Koekemoer	Mozambique	Motinho	2015	8	-10.8514	40.5944	2015-08-20	Unknown	Human landing catch		MozF 1298	Partial specimen	Female	Silica gel	Wild caught adult		Dried	Abdomen	Buffer C + MinElute UF	176	fun	STD	33.61	33	33	33.76	33	33	33.74	33	33	32.39	32	33	0.944	0.01786	0.964	929.015	F		PASS	PASS	PASS	PASS	PASS	PASS	1240-VO-MZ-KOEKEMOER-VMF00101	Cabo Delgado Province, Palma	Mozambique_Cabo-Delgado	#17becf	triangle-up	Southeastern	#1f77b4	3La/a	3R+/+	3R+/b	2R+/+	2R+/+	2R+/+	funestus-lineageI-clusterA	Y	Y	N	63442114	63205110	63050684	237004	58848124	63442114	3683626	11794176	3398813	9579759214	9543971610	9165499958	556227526	239527236	0.0261	37.6	643.1	1116.8	29076794	819572	272809	1222415	ERR3669134,ERR3669170,ERR3669206
VBS24529	Lizette Koekemoer	Mozambique	Motinho	2015	8	-10.8514	40.5944	2015-08-20	Unknown	Human landing catch		MozF 1302	Partial specimen	Female	Silica gel	Wild caught adult		Dried	Abdomen	Buffer C + MinElute UF	66	fun	STD	47.51	47	48	47.96	48	48	47.52	47	48	45.33	46	48	0.944	0.01822	0.825	962.811	F		PASS	PASS	PASS	PASS	PASS	PASS	1240-VO-MZ-KOEKEMOER-VMF00101	Cabo Delgado Province, Palma	Mozambique_Cabo-Delgado	#17becf	triangle-up	Southeastern	#1f77b4	3L+/a	3R+/+	3R+/b	2Ra/a	2R+/+	2R+/+	funestus-lineageI-clusterA	Y	Y	Y	90262386	90069520	89912726	192866	83946254	90262386	6443342	16482712	4670737	13629620286	13600497520	13102329857	972944642	339626871	0.0259	37.8	605.6	1092.8	41586205	1099361	379253	1724654	ERR3669135,ERR3669171,ERR3669207
VBS24530	Lizette Koekemoer	Mozambique	Motinho	2015	8	-10.8514	40.5944	2015-08-20	Unknown	Human landing catch		MozF 1304	Partial specimen	Female	Silica gel	Wild caught adult		Dried	Head	Buffer C + MinElute UF	38	fun	STD	27.08	26	27	27.12	27	27	26.88	26	27	27.62	27	27	0.941	0.01787	0.994	577.318	F		PASS	PASS	PASS	PASS	PASS	PASS	1240-VO-MZ-KOEKEMOER-VMF00101	Cabo Delgado Province, Palma	Mozambique_Cabo-Delgado	#17becf	triangle-up	Southeastern	#1f77b4	3L+/a	3R+/a	3R+/b	2R+/+	2R+/+	2R+/+	funestus-lineageI-clusterA	Y	Y	N	66243006	66119230	66024206	123776	60780290	66243006	5405706	19664894	3517976	10002693906	9984003730	9600002254	816261606	238101265	0.0248	37.5	554.8	1052	29487295	1400641	212732	1749399	ERR3669136,ERR3669172,ERR3669208
VBS24531	Lizette Koekemoer	Mozambique	Motinho	2015	8	-10.8514	40.5944	2015-08-20	Unknown	Human landing catch		MozF 1306	Partial specimen	Female	Silica gel	Wild caught adult		Dried	Abdomen	Buffer C + MinElute UF	236	fun	STD	36.18	36	47	36.74	37	47	35.59	35	45	35.81	36	49	0.938	0.01844	0.704	754.339	F		PASS	PASS	PASS	PASS	PASS	PASS	1240-VO-MZ-KOEKEMOER-VMF00101	Cabo Delgado Province, Palma	Mozambique_Cabo-Delgado	#17becf	triangle-up	Southeastern	#1f77b4	3L+/+	3R+/+	3R+/+	2R+/+	2R+/+	2R+/+	funestus-lineageI-clusterA	Y	Y	Y	62836264	62579397	62465938	256867	59065592	62836264	3239571	9908166	2610936	9488275864	9449488947	9157716092	489175221	218566693	0.0239	38	583.3	988.3	29507795	396023	223887	1030982	ERR3669137,ERR3669173,ERR3669209
VBS24532	Lizette Koekemoer	Mozambique	Motinho	2015	8	-10.8514	40.5944	2015-08-20	Unknown	Human landing catch		MozF 1308	Partial specimen	Female	Silica gel	Wild caught adult		Dried	Abdomen	Buffer C + MinElute UF	105	fun	STD	34.74	33	31	34.72	33	31	34.6	33	31	35.36	33	32	0.943	0.01757	0.717	545.78	F		PASS	PASS	PASS	PASS	PASS	PASS	1240-VO-MZ-KOEKEMOER-VMF00101	Cabo Delgado Province, Palma	Mozambique_Cabo-Delgado	#17becf	triangle-up	Southeastern	#1f77b4	3L+/a	3Ra/a	3Rb/b	2R+/+	2R+/+	2R+/+	funestus-lineageI-clusterA	Y	Y	Y	74653352	74521861	74421484	131491	67939516	74653352	5324729	18276220	4480036	11272656152	11252801011	10812926154	804034079	268336562	0.0248	37.7	606.3	1141.9	33404976	1156921	319324	2151172	ERR3669138,ERR3669174,ERR3669210
VBS24533	Lizette Koekemoer	Mozambique	Motinho	2015	8	-10.8514	40.5944	2015-08-20	Unknown	Human landing catch		MozF 1311	Partial specimen	Female	Silica gel	Wild caught adult		Dried	Abdomen	Buffer C + MinElute UF	157	fun	STD	32.56	28	22	32.53	28	22	31.85	27	22	35.44	30	23	0.941	0.01773	1.065	908.015	F		PASS	PASS	PASS	PASS	PASS	PASS	1240-VO-MZ-KOEKEMOER-VMF00101	Cabo Delgado Province, Palma	Mozambique_Cabo-Delgado	#17becf	triangle-up	Southeastern	#1f77b4	3La/a	3R+/a	3R+/b	2R+/+	2R+/+	2R+/+	funestus-lineageI-clusterA	Y	Y	N	69983294	68228420	67862676	1754874	62435072	69983294	4687488	16610832	3644885	10567477394	10302491420	9893561586	707810688	233687036	0.0236	37.6	597.9	1090.9	30847953	857611	272083	1832419	ERR3669139,ERR3669175,ERR3669211
VBS24534	Lizette Koekemoer	Mozambique	Motinho	2015	8	-10.8514	40.5944	2015-08-20	Unknown	Human landing catch		MozF 1314	Partial specimen	Female	Silica gel	Wild caught adult		Dried	Abdomen	Buffer C + MinElute UF	219	fun	STD	45.66	45	45	46.08	45	45	45.81	45	45	43.08	43	45	0.943	0.01819	0.629	630.525	F		PASS	PASS	PASS	PASS	PASS	PASS	1240-VO-MZ-KOEKEMOER-VMF00101	Cabo Delgado Province, Palma	Mozambique_Cabo-Delgado	#17becf	triangle-up	Southeastern	#1f77b4	3L+/a	3R+/a	3R+/+	2R+/+	2R+/+	2R+/+	funestus-lineageI-clusterA	Y	Y	Y	89604758	84752945	83814558	4851813	78754406	89604758	6035862	14889443	4567333	13530318458	12797694695	12217130332	911415162	313096144	0.0256	38.3	544.9	1088.8	38769216	1007181	350264	1446714	ERR3669140,ERR3669176,ERR3669212
VBS24535	Lizette Koekemoer	Mozambique	Motinho	2015	8	-10.8514	40.5944	2015-08-20	Unknown	Human landing catch		MozF 1315	Partial specimen	Female	Silica gel	Wild caught adult		Dried	Whole Organism	Buffer C + MinElute UF	213	fun	STD	48.51	50	55	49.14	51	55	47.98	50	55	47.56	49	55	0.942	0.01818	0.75	898.943	F		PASS	PASS	PASS	PASS	PASS	PASS	1240-VO-MZ-KOEKEMOER-VMF00101	Cabo Delgado Province, Palma	Mozambique_Cabo-Delgado	#17becf	triangle-up	Southeastern	#1f77b4	3L+/a	3R+/a	3R+/+	2R+/+	2R+/+	2R+/+	funestus-lineageI-clusterA	Y	Y	Y	93544698	93380185	93261334	164513	87812868	93544698	6274886	19353482	3871025	14125249398	14100407935	13664533120	947507786	324338224	0.0237	38	532.7	986.2	43365369	1029280	322255	1725204	ERR3669141,ERR3669177,ERR3669213
VBS24536	Lizette Koekemoer	Mozambique	Motinho	2015	8	-10.8514	40.5944	2015-08-20	Unknown	Human landing catch		MozF 1317	Partial specimen	Female	Silica gel	Wild caught adult		Dried	Abdomen	Buffer C + MinElute UF	277	fun	STD	43.27	43	43	43.51	43	43	43.26	43	43	42.21	42	43	0.946	0.0178	0.703	659.971	F		PASS	PASS	PASS	PASS	PASS	PASS	1240-VO-MZ-KOEKEMOER-VMF00101	Cabo Delgado Province, Palma	Mozambique_Cabo-Delgado	#17becf	triangle-up	Southeastern	#1f77b4	3La/a	3R+/+	3R+/b	2R+/+	2R+/+	2R+/+	funestus-lineageI-clusterA	Y	Y	Y	82546876	82384483	82255316	162393	77071090	82546876	5509249	15338902	4220302	12464578276	12440056933	12001385786	831896599	308174540	0.0257	37.9	586.7	1068.1	38032378	1069278	329066	1520472	ERR3669142,ERR3669178,ERR3669214
VBS24537	Lizette Koekemoer	Mozambique	Motinho	2015	8	-10.8514	40.5944	2015-08-20	Unknown	Human landing catch		MozF 1319	Partial specimen	Female	Silica gel	Wild caught adult		Dried	Abdomen	Buffer C + MinElute UF	184	fun	STD	45.52	45	45	45.87	45	46	45.76	45	45	42.89	44	45	0.947	0.01779	0.852	925.345	F		PASS	PASS	PASS	PASS	PASS	PASS	1240-VO-MZ-KOEKEMOER-VMF00101	Cabo Delgado Province, Palma	Mozambique_Cabo-Delgado	#17becf	triangle-up	Southeastern	#1f77b4	3L+/a	3R+/a	3R+/b	2R+/+	2R+/+	2R+/+	funestus-lineageI-clusterA	Y	Y	Y	87632384	87435392	87298920	196992	81856730	87632384	6411943	16565360	4598920	13232489984	13202744192	12737225997	968203393	323179760	0.0254	37.9	589.5	1076.5	40549553	999904	344766	1591309	ERR3669143,ERR3669179,ERR3669215
VBS24539	Lizette Koekemoer	Mozambique	Motinho	2015	8	-10.8514	40.5944	2015-08-20	Unknown	Human landing catch		MozF 1323	Partial specimen	Female	Silica gel	Wild caught adult		Dried	Abdomen	Buffer C + MinElute UF	237	fun	STD	37.76	37	37	37.92	37	37	37.95	37	37	36.24	36	37	0.945	0.0176	0.836	786.785	F		PASS	PASS	PASS	PASS	PASS	PASS	1240-VO-MZ-KOEKEMOER-VMF00101	Cabo Delgado Province, Palma	Mozambique_Cabo-Delgado	#17becf	triangle-up	Southeastern	#1f77b4	3La/a	3R+/a	3R+/b	2R+/+	2R+/+	2R+/+	funestus-lineageI-clusterA	Y	Y	Y	72105472	71922830	71784294	182642	67100406	72105472	4556229	13697566	3948514	10887926272	10860347330	10457102566	687990579	264527083	0.0253	37.8	606.8	1090	33256856	844508	292597	1385432	ERR3669144,ERR3669180,ERR3669216
VBS17194	Charles Wondji	Cameroon	Mibellon	2014	8	6.08333	11.5	2014-08-01	Indoor	Indoor resting catch	06:30 to 10:00	6	Extracted DNA	Female	-20 freezer	Wild caught adult	Qiagen DNeasy	Extracted DNA		Qiagen DNeasy	135.1	fun	STD	30.62	30	30	30.86	30	30	30.75	30	30	28.95	28	29	0.942	0.01884	4.639	10021	F		PASS	PASS	FAIL	PASS	PASS		1231-VO-MULTI-WONDJI-VMF00043																	67594892	65809216	65181412	1785676	59960816	67594892	6733129	14510193	4077056	10206828692	9937191616	9435906471	1016702479	261534542	0.0277	37	649.1	1188	29588476	967098	302179	1600165	ERR2659716,ERR2659751,ERR2659786
VBS17201	Charles Wondji	Cameroon	Mibellon	2014	8	6.08333	11.5	2014-08-01	Indoor	Indoor resting catch	06:30 to 10:00	15	Extracted DNA	Female	-20 freezer	Wild caught adult	Qiagen DNeasy	Extracted DNA		Qiagen DNeasy	283.9	fun	STD	3.52	2	2	3.52	2	2	3.56	2	2	3.37	2	2	0.555	0.01781	2.251	1805.71	F		PASS	FAIL	PASS	PASS	PASS		1231-VO-MULTI-WONDJI-VMF00043																	56354822	17958764	7715020	38396058	2288582	56354822	7735605	11114788	4196128	8509578122	2711773364	655732691	1168076355	10114270	0.0154	37.3	4262.6	3770.9	1359178	324252	564186	1569599	ERR2659724,ERR2659759,ERR2659794
VBS17211	Charles Wondji	Cameroon	Mibellon	2014	8	6.08333	11.5	2014-08-01	Indoor	Indoor resting catch	06:30 to 10:00	29	Extracted DNA	Female	-20 freezer	Wild caught adult	Qiagen DNeasy	Extracted DNA		Qiagen DNeasy	159.1	fun	STD	36.63	36	36	36.84	36	36	36.73	36	36	35.26	35	36	0.943	0.01928	5.072	13259.6	F		PASS	PASS	FAIL	PASS	PASS		1231-VO-MULTI-WONDJI-VMF00043																	79026976	76112266	75278314	2914710	69489224	79026976	6125742	16886836	4587674	11933073376	11492952166	10913841606	924987042	309107027	0.0283	36.8	650.5	1165	34363585	1031876	350898	1754576	ERR2659807,ERR2659842,ERR2659877
VBS17223	Charles Wondji	Cameroon	Mibellon	2014	8	6.08333	11.5	2014-08-01	Indoor	Indoor resting catch	06:30 to 10:00	45	Extracted DNA	Female	-20 freezer	Wild caught adult	Qiagen DNeasy	Extracted DNA		Qiagen DNeasy	230.4	fun	STD	6.48	5	5	6.48	5	5	6.56	5	5	6.19	5	4	0.908	0.02036	4.273	4428.44	F		PASS	FAIL	PASS	PASS	PASS		1231-VO-MULTI-WONDJI-VMF00043																	77723762	42326133	26866048	35397629	12249190	77723762	15268839	21752326	12285960	11736288062	6391246083	2469968805	2305594689	53662239	0.0217	37.5	2919.1	3584.3	6546999	985287	1495153	4247705	ERR2659713,ERR2659748,ERR2659783
VBS17232	Charles Wondji	Cameroon	Mibellon	2014	8	6.08333	11.5	2014-08-01	Indoor	Indoor resting catch	06:30 to 10:00	57	Extracted DNA	Female	-20 freezer	Wild caught adult	Qiagen DNeasy	Extracted DNA		Qiagen DNeasy	545.7	fun	STD	9.41	9	8	9.58	9	8	9.62	9	8	7.67	6	6	0.928	0.02278	28.528	10704.5	UKN		PASS	FAIL	FAIL	FAIL	PASS		1231-VO-MULTI-WONDJI-VMF00043																	76965930	31206016	23456116	45759914	19249184	76965930	6029449	12540943	2986610	11621855430	4712108416	3247149615	910446799	82315346	0.0254	37.5	972.4	1921.8	9496522	529765	320756	1295927	ERR2659214,ERR2659518,ERR2659552
VBS17254	Charles Wondji	Ghana	Obuasi	2014	3	5.93333	-1.61667	2014-03-01	Indoor	Indoor resting catch	06:30 to 10:00	350	Extracted DNA	Female	-20 freezer	Wild caught adult	Qiagen DNeasy	Extracted DNA		Qiagen DNeasy	131.7	fun	STD	4.09	3	3	4.07	3	3	4.08	3	3	4.26	4	3	0.863	0.01866	4.634	1972.52	F		PASS	FAIL	FAIL	PASS	PASS		1231-VO-MULTI-WONDJI-VMF00043																	69222170	16410658	8804548	52811512	6758292	69222170	6429338	8249221	1350319	10452547670	2478009358	1236308934	970830038	28520894	0.0231	37.5	1209.5	2278.7	3359722	213444	174345	612635	ERR2659199,ERR2659503,ERR2659537
VBS17257	Charles Wondji	Ghana	Obuasi	2014	3	5.93333	-1.61667	2014-03-01	Indoor	Indoor resting catch	06:30 to 10:00	363	Extracted DNA	Female	-20 freezer	Wild caught adult	Qiagen DNeasy	Extracted DNA		Qiagen DNeasy	109.6	fun	STD	32.43	32	32	32.74	32	32	32.46	32	32	30.79	31	32	0.942	0.01929	2.895	4694.09	F	2nd run PC8&PC10	PASS	PASS	PASS	PASS	PASS	FAIL	1231-VO-MULTI-WONDJI-VMF00043																	74182720	68730712	66983318	5452008	60351924	74182720	6554778	14488902	5391166	11201590720	10378337512	9527811863	989771478	272058634	0.0286	36.5	750.2	1368	29964467	964420	469472	1977763	ERR2659582,ERR2659617,ERR2659652
VBS17261	Charles Wondji	Ghana	Obuasi	2014	3	5.93333	-1.61667	2014-03-01	Indoor	Indoor resting catch	06:30 to 10:00	170 OB	Extracted DNA	Female	-20 freezer	Wild caught adult	Qiagen DNeasy	Extracted DNA		Qiagen DNeasy	262.8	fun	STD	14.02	2	2	14.44	2	2	13.64	2	2	13.39	2	2	0.082	0.01742			F		FAIL	FAIL	FAIL	PASS	PASS		1231-VO-MULTI-WONDJI-VMF00043																	76761450	9799873	1554590	66961577	256668	76761450	6647332	6802368	741224	11590978950	1479780823	218696541	1003747132	1245498	0.0057	37.5	5888.9	3402.9	156792	67377	133856	389161	ERR2659191,ERR2659495,ERR2659529
VBS17262	Charles Wondji	Ghana	Obuasi	2014	3	5.93333	-1.61667	2014-03-01	Indoor	Indoor resting catch	06:30 to 10:00	186	Extracted DNA	Female	-20 freezer	Wild caught adult	Qiagen DNeasy	Extracted DNA		Qiagen DNeasy	207.8	fun	STD	4.35	4	3	4.32	4	3	4.34	4	3	4.54	4	3	0.87	0.01899	5.372	1397.88	F		PASS	FAIL	FAIL	PASS	PASS		1231-VO-MULTI-WONDJI-VMF00043																	87593348	18266721	9818428	69326627	7846198	87593348	7388632	9174809	1229572	13226595548	2758274871	1414385041	1115683432	34773085	0.0246	37.1	1009.5	2081.8	3775028	283367	162128	598670	ERR2659832,ERR2659867,ERR2659902
VBS17263	Charles Wondji	Ghana	Obuasi	2014	3	5.93333	-1.61667	2014-03-01	Indoor	Indoor resting catch	06:30 to 10:00	189	Extracted DNA	Female	-20 freezer	Wild caught adult	Qiagen DNeasy	Extracted DNA		Qiagen DNeasy	231	fun/riv?/par?	STD	5.6	5	4	5.59	5	4	5.6	5	4	5.66	5	4	0.906	0.01895	3.367	2131.08	F		PASS	FAIL	PASS	PASS	PASS		1231-VO-MULTI-WONDJI-VMF00043																	74188938	18147930	11120882	56041008	9370164	74188938	6276252	7621158	1181184	11202529638	2740337430	1612957650	947714052	38296010	0.0237	37.5	916.7	1854.7	4652789	180072	153887	520818	ERR2659215,ERR2659519,ERR2659553
VBS17264	Charles Wondji	Ghana	Obuasi	2014	3	5.93333	-1.61667	2014-03-01	Indoor	Indoor resting catch	06:30 to 10:00	199	Extracted DNA	Female	-20 freezer	Wild caught adult	Qiagen DNeasy	Extracted DNA		Qiagen DNeasy	332.5	fun	STD	7.42	7	6	7.39	7	6	7.36	7	6	7.81	7	6	0.919	0.01987	3.898	1936.47	F		PASS	FAIL	PASS	PASS	PASS		1231-VO-MULTI-WONDJI-VMF00043																	94947140	24525326	15767556	70421814	13485866	94947140	7957157	10357231	1477704	14337018140	3703324226	2293575324	1201530707	53892012	0.0235	37.6	845.8	1765.7	6687678	242577	196270	686567	ERR2659695,ERR2659940,ERR2659975
VBS17266	Charles Wondji	Ghana	Obuasi	2014	3	5.93333	-1.61667	2014-03-01	Indoor	Indoor resting catch	06:30 to 10:00	225	Extracted DNA	Female	-20 freezer	Wild caught adult	Qiagen DNeasy	Extracted DNA		Qiagen DNeasy	217.8	fun	STD	4.04	2	2	4.03	2	2	3.96	2	2	4.41	2	2	0.294	0.01762			F		FAIL	FAIL	FAIL	PASS	PASS		1231-VO-MULTI-WONDJI-VMF00043																	76094012	10559533	2384016	65534479	988262	76094012	6430298	7001710	819699	11490195812	1594489483	334218355	970974998	4269536	0.0128	37.4	3209.1	3663.5	514933	87952	139340	419570	ERR2659208,ERR2659512,ERR2659546
VBS17268	Charles Wondji	Ghana	Obuasi	2014	3	5.93333	-1.61667	2014-03-01	Indoor	Indoor resting catch	06:30 to 10:00	232	Extracted DNA	Female	-20 freezer	Wild caught adult	Qiagen DNeasy	Extracted DNA		Qiagen DNeasy	90.1	fun	STD	4	3	2	3.95	3	2	4	3	2	4.25	3	2	0.829	0.01847	5.038	4058.53	F		PASS	FAIL	FAIL	PASS	PASS		1231-VO-MULTI-WONDJI-VMF00043																	90599496	18480386	8731400	72119110	6162492	90599496	6874276	10206649	1666615	13680523896	2790538286	1198337171	1038015676	26350767	0.022	37.1	1468.9	2596.7	3061454	253232	232313	773760	ERR2659592,ERR2659627,ERR2659662
VBS17269	Charles Wondji	Ghana	Obuasi	2014	3	5.93333	-1.61667	2014-03-01	Indoor	Indoor resting catch	06:30 to 10:00	236	Extracted DNA	Female	-20 freezer	Wild caught adult	Qiagen DNeasy	Extracted DNA		Qiagen DNeasy	146.6	fun	STD	9.67	9	9	9.7	9	9	9.65	9	9	9.65	9	8	0.925	0.01982	2.661	1134.26	F		PASS	FAIL	PASS	PASS	PASS		1231-VO-MULTI-WONDJI-VMF00043																	83801130	26693854	19606986	57107276	17245018	83801130	6882624	9350241	1621285	12653970630	4030771954	2855437508	1039276224	73609944	0.0258	37.3	780.5	1570.6	8542279	319447	188369	696867	ERR2659692,ERR2659937,ERR2659972
VBS17271	Charles Wondji	Ghana	Obuasi	2014	3	5.93333	-1.61667	2014-03-01	Indoor	Indoor resting catch	06:30 to 10:00	281	Extracted DNA	Female	-20 freezer	Wild caught adult	Qiagen DNeasy	Extracted DNA		Qiagen DNeasy	404.7	fun	STD	6.91	2	2	7.05	2	2	6.78	2	2	6.74	2	2	0.192	0.01765			F		FAIL	FAIL	FAIL	PASS	PASS		1231-VO-MULTI-WONDJI-VMF00043																	64643570	9556445	1977332	55087125	585188	64643570	4985010	6570964	789978	9761179070	1443023195	260559781	752736510	2548245	0.00978	37.5	4268.8	3788.2	332780	78095	139273	414508	ERR2659220,ERR2659524,ERR2659558
VBS17272	Charles Wondji	Ghana	Obuasi	2014	3	5.93333	-1.61667	2014-03-01	Indoor	Indoor resting catch	06:30 to 10:00	285	Extracted DNA	Female	-20 freezer	Wild caught adult	Qiagen DNeasy	Extracted DNA		Qiagen DNeasy	249.7	fun	STD	9.62	9	9	9.64	9	9	9.63	9	9	9.51	9	8	0.926	0.01932	1.972	759.534	F		PASS	FAIL	PASS	PASS	PASS		1231-VO-MULTI-WONDJI-VMF00043																	78723738	26222172	19703604	52501566	17431084	78723738	6701608	9000481	1599204	11887284438	3959547972	2872470637	1011942808	72236393	0.0251	37.7	743.7	1531.2	8624630	307667	177866	679068	ERR2659212,ERR2659516,ERR2659550
VBS17274	Charles Wondji	Ghana	Obuasi	2014	3	5.93333	-1.61667	2014-03-01	Indoor	Indoor resting catch	06:30 to 10:00	313	Extracted DNA	Female	-20 freezer	Wild caught adult	Qiagen DNeasy	Extracted DNA		Qiagen DNeasy	300.2	fun	STD	3.33	3	2	3.31	3	2	3.33	3	2	3.46	3	2	0.717	0.01838	6.615	3121.84	F		PASS	FAIL	FAIL	PASS	PASS		1231-VO-MULTI-WONDJI-VMF00043																	93398952	17647087	6514684	75751865	3843552	93398952	9092593	10573638	1622434	14103241752	2664710137	852267737	1372981543	16187166	0.019	37.1	2082.7	3111.7	1939656	200748	252237	801001	ERR2659577,ERR2659612,ERR2659647
VBS17276	Charles Wondji	Ghana	Obuasi	2014	3	5.93333	-1.61667	2014-03-01	Indoor	Indoor resting catch	06:30 to 10:00	371	Extracted DNA	Female	-20 freezer	Wild caught adult	Qiagen DNeasy	Extracted DNA		Qiagen DNeasy	125.8	fun/riv?/par?	STD	3.23	2	2	3.22	2	2	3.2	2	2	3.37	2	2	0.522	0.01811	3.615	1567.06	F		PASS	FAIL	PASS	PASS	PASS		1231-VO-MULTI-WONDJI-VMF00043																	82332110	14266923	4380370	68065187	2156794	82332110	7802505	8996239	1379291	12432148610	2154305373	565340849	1178178255	9510536	0.0168	37.4	2652.2	3453.3	1118564	163412	210045	661178	ERR2659666,ERR2659911,ERR2659946
VBS17279	Charles Wondji	Ghana	Obuasi	2014	3	5.93333	-1.61667	2014-03-01	Indoor	Indoor resting catch	06:30 to 10:00	402	Extracted DNA	Female	-20 freezer	Wild caught adult	Qiagen DNeasy	Extracted DNA		Qiagen DNeasy	475.5	fun	STD	13.52	2	2	13.84	2	2	13.22	2	2	13.14	2	2	0.089	0.01755			F		FAIL	FAIL	FAIL	PASS	PASS		1231-VO-MULTI-WONDJI-VMF00043																	76473354	10546445	2042238	65926909	336172	76473354	6533746	7231396	1079764	11547476454	1592513195	243726672	986595646	1382213	0.00567	37.6	5822.8	3433.6	216603	89875	176651	507418	ERR2659219,ERR2659523,ERR2659557
VBS17280	Charles Wondji	Ghana	Obuasi	2014	3	5.93333	-1.61667	2014-03-01	Indoor	Indoor resting catch	06:30 to 10:00	403	Extracted DNA	Female	-20 freezer	Wild caught adult	Qiagen DNeasy	Extracted DNA		Qiagen DNeasy	115.2	fun	STD	15.73	2	2	16	2	2	15.78	2	2	14.29	2	2	0.065	0.01732			F		FAIL	FAIL	FAIL	PASS	PASS		1231-VO-MULTI-WONDJI-VMF00043																	70414138	10937098	2107070	59477040	248192	70414138	6628551	7524437	1102131	10632534838	1651501798	235172076	1000911201	1095015	0.00466	37.4	6644.8	2908.6	172665	98326	186160	553132	ERR2659210,ERR2659514,ERR2659548
VBS17281	Charles Wondji	Ghana	Obuasi	2014	3	5.93333	-1.61667	2014-03-01	Indoor	Indoor resting catch	06:30 to 10:00	407 OB	Extracted DNA	Female	-20 freezer	Wild caught adult	Qiagen DNeasy	Extracted DNA		Qiagen DNeasy	88.3	fun/riv?/par?	STD	7.54	7	6	7.52	7	6	7.51	7	6	7.79	7	6	0.923	0.02106	15.976	10314.1	F		PASS	FAIL	FAIL	PASS	PASS		1231-VO-MULTI-WONDJI-VMF00043																	75212196	27826658	19471664	47385538	15283358	75212196	5974144	12164754	3019575	11357041596	4201825358	2617795355	902095744	63492774	0.0243	37.5	1116.7	2182.3	7543166	483458	358919	1258330	ERR2659314,ERR2659349,ERR2659384
VBS17284	Charles Wondji	Ghana	Obuasi	2014	3	5.93333	-1.61667	2014-03-01	Indoor	Indoor resting catch	06:30 to 10:00	70	Extracted DNA	Female	-20 freezer	Wild caught adult	Qiagen DNeasy	Extracted DNA		Qiagen DNeasy	283.8	fun	STD	3.82	3	2	3.82	3	2	3.8	3	2	3.85	3	2	0.826	0.01846	5.201	2559.68	F		PASS	FAIL	FAIL	PASS	PASS		1231-VO-MULTI-WONDJI-VMF00043																	79497262	17938123	7697510	61559139	5034774	79497262	8328757	9880962	1783668	12004086562	2708656573	1023633212	1257642307	20990495	0.0205	37.7	1750	2875	2562191	202378	254427	785536	ERR2659203,ERR2659507,ERR2659541
VBS17285	Charles Wondji	Ghana	Obuasi	2014	3	5.93333	-1.61667	2014-03-01	Indoor	Indoor resting catch	06:30 to 10:00	145	Extracted DNA	Female	-20 freezer	Wild caught adult	Qiagen DNeasy	Extracted DNA		Qiagen DNeasy	172.2	fun	STD	3.32	2	2	3.3	2	2	3.3	2	2	3.51	2	2	0.488	0.01797	2.104	1699.71	F		FAIL	FAIL	PASS	PASS	PASS		1231-VO-MULTI-WONDJI-VMF00043																	93883464	13928387	3899264	79955077	1965786	93883464	8109708	8915886	1160416	14176403064	2103186437	529313337	1224565908	8535018	0.0161	37.4	2588.9	3424.8	994820	135958	190256	580110	ERR2659690,ERR2659935,ERR2659970
VBS17287	Charles Wondji	Ghana	Obuasi	2014	3	5.93333	-1.61667	2014-03-01	Indoor	Indoor resting catch	06:30 to 10:00	122	Extracted DNA	Female	-20 freezer	Wild caught adult	Qiagen DNeasy	Extracted DNA		Qiagen DNeasy	75.4	fun/riv?/par?	STD	4.68	4	3	4.63	4	3	4.7	4	3	4.86	4	3	0.885	0.01937	5.743	5604.1	F		PASS	FAIL	FAIL	PASS	PASS		1231-VO-MULTI-WONDJI-VMF00043																	85027062	18995596	10750706	66031466	8639328	85027062	7116145	9337690	1379702	12839086362	2868334996	1538084999	1074537895	37215633	0.0242	37	1028.9	2063.2	4226427	256186	177974	640502	ERR2659721,ERR2659756,ERR2659791
VBS17291	Charles Wondji	Malawi	Chikwawa	2014	-1	-16.0167	34.7893	2014-01-01	Indoor	Indoor resting catch	06:30 to 10:00	131	Extracted DNA	Female	-20 freezer	Wild caught adult	Qiagen DNeasy	Extracted DNA		Qiagen DNeasy	199.5	fun	STD	15.35	2	2	15.56	2	2	14.95	2	2	15.85	2	2	0.109	0.01685			F		FAIL	FAIL	FAIL	PASS	PASS		1231-VO-MULTI-WONDJI-VMF00043																	73088712	9581907	1705416	63506805	365298	73088712	4827619	6636519	841437	11036395512	1446867957	222325944	728970469	1396998	0.00628	37.7	5501	3575.5	191783	73311	131180	402656	ERR2659196,ERR2659500,ERR2659534
VBS17292	Charles Wondji	Malawi	Chikwawa	2014	-1	-16.0167	34.7893	2014-01-01	Indoor	Indoor resting catch	06:30 to 10:00	8	Extracted DNA	Female	-20 freezer	Wild caught adult	Qiagen DNeasy	Extracted DNA		Qiagen DNeasy	290.9	fun	STD	6.72	2	2	6.7	2	2	6.57	2	2	7.46	2	2	0.162	0.01679			F		FAIL	FAIL	FAIL	PASS	PASS		1231-VO-MULTI-WONDJI-VMF00043																	81216654	9786407	1672032	71430247	518756	81216654	6580624	6771320	679020	12263714754	1477747457	252737490	993674224	2132818	0.00844	37.7	4191.5	3796.2	275594	66512	110728	348960	ERR2659205,ERR2659509,ERR2659543
VBS17293	Charles Wondji	Malawi	Chikwawa	2014	-1	-16.0167	34.7893	2014-01-01	Indoor	Indoor resting catch	06:30 to 10:00	208	Extracted DNA	Female	-20 freezer	Wild caught adult	Qiagen DNeasy	Extracted DNA		Qiagen DNeasy	152	fun	STD	5.2	4	4	5.21	4	4	5.21	4	4	5.09	4	3	0.904	0.01918	11.169	14898.2	UKN		PASS	FAIL	FAIL	FAIL	PASS		1231-VO-MULTI-WONDJI-VMF00043																	89154846	21454966	12291738	67699880	9677424	89154846	6557868	10721767	1740525	13462381746	3239699866	1733711493	990238068	39803662	0.023	37.1	1131.7	2139.2	4798356	281925	218266	798210	ERR2659594,ERR2659629,ERR2659664
VBS17294	Charles Wondji	Malawi	Chikwawa	2014	-1	-16.0167	34.7893	2014-01-01	Indoor	Indoor resting catch	06:30 to 10:00	207	Extracted DNA	Female	-20 freezer	Wild caught adult	Qiagen DNeasy	Extracted DNA		Qiagen DNeasy	167.3	fun	STD	3.45	2	2	3.43	2	2	3.42	2	2	3.64	2	2	0.47	0.01785	2.037	1763.87	F		FAIL	FAIL	PASS	PASS	PASS		1231-VO-MULTI-WONDJI-VMF00043																	92856598	12611582	3202878	80245016	1669644	92856598	6844094	8147363	929463	14021346298	1904348882	468833527	1033458194	7470523	0.0159	37.1	2447.1	3360.2	860018	108603	145261	460238	ERR2659561,ERR2659596,ERR2659631
VBS17295	Charles Wondji	Malawi	Chikwawa	2014	-1	-16.0167	34.7893	2014-01-01	Indoor	Indoor resting catch	06:30 to 10:00	27	Extracted DNA	Female	-20 freezer	Wild caught adult	Qiagen DNeasy	Extracted DNA		Qiagen DNeasy	226.2	fun	STD	8.82	2	2	8.94	2	2	8.5	2	2	9.48	2	2	0.17	0.01733			F		FAIL	FAIL	FAIL	PASS	PASS		1231-VO-MULTI-WONDJI-VMF00043																	94911994	11755837	1937956	83156157	496288	94911994	6620973	8187274	799614	14331711094	1775131387	289881080	999766923	2273389	0.00784	37.5	4686.5	3756.2	287688	80991	140325	432702	ERR2659673,ERR2659918,ERR2659953
VBS17296	Charles Wondji	Malawi	Chikwawa	2014	-1	-16.0167	34.7893	2014-01-01	Indoor	Indoor resting catch	06:30 to 10:00	150	Extracted DNA	Female	-20 freezer	Wild caught adult	Qiagen DNeasy	Extracted DNA		Qiagen DNeasy	218.1	fun	STD	7.37	2	2	7.37	2	2	7.21	2	2	8	2	2	0.148	0.01728			F		FAIL	FAIL	FAIL	PASS	PASS		1231-VO-MULTI-WONDJI-VMF00043																	76869000	9518606	1670570	67350394	412090	76869000	5926797	6579678	800233	11607219000	1437309506	237330512	894946347	1919046	0.00809	37.6	4767.6	3751.8	243465	69508	123901	376651	ERR2659399,ERR2659434,ERR2659469
VBS17297	Charles Wondji	Malawi	Chikwawa	2014	-1	-16.0167	34.7893	2014-01-01	Indoor	Indoor resting catch	06:30 to 10:00	10	Extracted DNA	Female	-20 freezer	Wild caught adult	Qiagen DNeasy	Extracted DNA		Qiagen DNeasy	154.2	fun	STD	4.15	3	2	4.15	3	3	4.17	3	3	4.13	3	2	0.86	0.01866	4.968	3816.33	UKN		PASS	FAIL	FAIL	FAIL	PASS		1231-VO-MULTI-WONDJI-VMF00043																	86497566	16977499	8672970	69520067	6875772	86497566	6276517	8852443	1130640	13061132466	2563602349	1264897343	947754067	28178651	0.0223	37.2	1091.4	2109	3407758	189452	149429	552106	ERR2659302,ERR2659337,ERR2659372
VBS17298	Charles Wondji	Malawi	Chikwawa	2014	-1	-16.0167	34.7893	2014-01-01	Indoor	Indoor resting catch	06:30 to 10:00	116	Extracted DNA	Female	-20 freezer	Wild caught adult	Qiagen DNeasy	Extracted DNA		Qiagen DNeasy	79.2	fun	STD	4.09	3	2	4.05	3	2	4.09	3	2	4.25	3	2	0.836	0.01761	3.689	3093.93	F		PASS	FAIL	PASS	PASS	PASS		1231-VO-MULTI-WONDJI-VMF00043																	82193824	20162825	9524990	62030999	6470116	82193824	8024761	11169369	1925132	12411267424	3044586575	1270956209	1211738911	27371203	0.0215	37	1587.5	2741.9	3212430	302189	284099	908353	ERR2659700,ERR2659735,ERR2659770
VBS17299	Charles Wondji	Malawi	Chikwawa	2014	-1	-16.0167	34.7893	2014-01-01	Indoor	Indoor resting catch	06:30 to 10:00	33	Extracted DNA	Female	-20 freezer	Wild caught adult	Qiagen DNeasy	Extracted DNA		Qiagen DNeasy	265	fun	STD	8.96	2	2	9.11	2	2	8.64	2	2	9.48	2	2	0.139	0.01747			F		FAIL	FAIL	FAIL	PASS	PASS		1231-VO-MULTI-WONDJI-VMF00043																	73969530	9824128	1707898	64145402	405528	73969530	5228131	6836718	754966	11169399030	1483443328	242315815	789447781	1930915	0.00797	36.8	4821.6	3737.7	242567	69530	126898	394789	ERR2659810,ERR2659845,ERR2659880
VBS17300	Charles Wondji	Malawi	Chikwawa	2014	-1	-16.0167	34.7893	2014-01-01	Indoor	Indoor resting catch	06:30 to 10:00	180	Extracted DNA	Female	-20 freezer	Wild caught adult	Qiagen DNeasy	Extracted DNA		Qiagen DNeasy	556.6	fun	STD	3.37	2	2	3.34	2	2	3.34	2	2	3.67	2	2	0.375	0.01703			F		FAIL	FAIL	FAIL	PASS	PASS		1231-VO-MULTI-WONDJI-VMF00043																	75119280	9766023	2333500	65353257	1221872	75119280	6004217	6380681	673912	11343011280	1474669473	351320239	906636767	5148772	0.0147	37.6	2459.2	3340.2	624689	75709	104073	336161	ERR2659216,ERR2659520,ERR2659554
VBS17301	Charles Wondji	Malawi	Chikwawa	2014	-1	-16.0167	34.7893	2014-01-01	Indoor	Indoor resting catch	06:30 to 10:00	148	Extracted DNA	Female	-20 freezer	Wild caught adult	Qiagen DNeasy	Extracted DNA		Qiagen DNeasy	181.2	unknown	STD	12.91	2	2	13.34	2	2	12.3	2	2	13.17	2	2	0.123	0.0174			F		FAIL	FAIL	FAIL	PASS	PASS		1231-VO-MULTI-WONDJI-VMF00043																	87468966	12230678	2212186	75238288	372896	87468966	7121620	8529120	1117981	13207813866	1846832378	278795494	1075364620	1705775	0.00612	37.9	5848.7	3423.3	230680	99169	181812	551451	ERR2659388,ERR2659423,ERR2659458
VBS17302	Charles Wondji	Malawi	Chikwawa	2014	-1	-16.0167	34.7893	2014-01-01	Indoor	Indoor resting catch	06:30 to 10:00	99	Extracted DNA	Female	-20 freezer	Wild caught adult	Qiagen DNeasy	Extracted DNA		Qiagen DNeasy	193.1	fun	STD	7.85	2	2	7.97	2	2	7.57	2	2	8.33	2	2	0.184	0.01733			F		FAIL	FAIL	FAIL	PASS	PASS		1231-VO-MULTI-WONDJI-VMF00043																	88396964	12148822	2188664	76248142	497800	88396964	6789039	8438030	968420	13347941564	1834472122	297158916	1025144889	2357055	0.00793	36.9	4995.5	3705.3	297323	92007	165567	508808	ERR2659822,ERR2659857,ERR2659892
VBS17303	Charles Wondji	Malawi	Chikwawa	2014	-1	-16.0167	34.7893	2014-01-01	Indoor	Indoor resting catch	06:30 to 10:00	91	Extracted DNA	Female	-20 freezer	Wild caught adult	Qiagen DNeasy	Extracted DNA		Qiagen DNeasy	437.6	fun	STD	4.39	2	2	4.06	2	2	4.63	2	2	5.98	2	2	0.249	0.01727			F		FAIL	FAIL	FAIL	PASS	PASS		1231-VO-MULTI-WONDJI-VMF00043																	89881330	10930098	2037194	78951232	790802	89881330	7348835	7486008	711914	13572080830	1650444798	314895105	1109674085	3394609	0.0108	37.4	3411.5	3695	423777	74587	118536	377361	ERR2659694,ERR2659939,ERR2659974
VBS17304	Charles Wondji	Malawi	Chikwawa	2014	-1	-16.0167	34.7893	2014-01-01	Indoor	Indoor resting catch	06:30 to 10:00	89	Extracted DNA	Female	-20 freezer	Wild caught adult	Qiagen DNeasy	Extracted DNA		Qiagen DNeasy	235.1	fun	STD	3.37	2	2	3.36	2	2	3.34	2	2	3.5	2	2	0.493	0.01717	2.761	2675.28	F		FAIL	FAIL	PASS	PASS	PASS		1231-VO-MULTI-WONDJI-VMF00043																	72466936	11045863	3460934	61421073	1834728	72466936	5316396	6934636	1106399	10942507336	1667925313	460504442	802775796	7287263	0.0158	37.7	2423.3	3325.4	957980	104888	157036	485659	ERR2659392,ERR2659427,ERR2659462
VBS17305	Charles Wondji	Malawi	Chikwawa	2014	-1	-16.0167	34.7893	2014-01-01	Indoor	Indoor resting catch	06:30 to 10:00	9	Extracted DNA	Female	-20 freezer	Wild caught adult	Qiagen DNeasy	Extracted DNA		Qiagen DNeasy	160.6	fun	STD	3.93	2	2	3.91	2	2	3.87	2	2	4.26	2	2	0.287	0.01751			F		FAIL	FAIL	FAIL	PASS	PASS		1231-VO-MULTI-WONDJI-VMF00043																	76760644	9596930	1904370	67163714	738660	76760644	6016434	6439383	729023	11590857244	1449136430	280780841	908481534	3314296	0.0118	37.2	3465.9	3704.2	397970	65197	112855	349782	ERR2659311,ERR2659346,ERR2659381
VBS17306	Charles Wondji	Malawi	Chikwawa	2014	-1	-16.0167	34.7893	2014-01-01	Indoor	Indoor resting catch	06:30 to 10:00	153	Extracted DNA	Female	-20 freezer	Wild caught adult	Qiagen DNeasy	Extracted DNA		Qiagen DNeasy	139.9	fun	STD	3.5	2	2	3.45	2	2	3.39	2	2	4.66	2	2	0.375	0.01749			F		FAIL	FAIL	FAIL	PASS	PASS		1231-VO-MULTI-WONDJI-VMF00043																	75888422	10955668	2753730	64932754	1329360	75888422	6601515	7197873	867722	11459151722	1654305868	387869955	996828765	5573787	0.0144	37.4	2688.6	3468.3	682821	90558	132404	435846	ERR2659290,ERR2659325,ERR2659360
VBS17307	Charles Wondji	Malawi	Chikwawa	2014	-1	-16.0167	34.7893	2014-01-01	Indoor	Indoor resting catch	06:30 to 10:00	230	Extracted DNA	Female	-20 freezer	Wild caught adult	Qiagen DNeasy	Extracted DNA		Qiagen DNeasy	231.5	fun	STD	3.57	3	2	3.55	3	2	3.58	3	2	3.64	3	2	0.801	0.01771	5.891	2145.6	F		PASS	FAIL	FAIL	PASS	PASS		1231-VO-MULTI-WONDJI-VMF00043																	102197136	15593666	5715350	86603470	4031008	102197136	8233409	8768313	1075441	15431767536	2354643566	840192357	1243244759	17027079	0.0203	37.1	1515.7	2652.7	2056533	114934	155658	492147	ERR2659562,ERR2659597,ERR2659632
VBS17308	Charles Wondji	Malawi	Chikwawa	2014	-1	-16.0167	34.7893	2014-01-01	Indoor	Indoor resting catch	06:30 to 10:00	82	Extracted DNA	Female	-20 freezer	Wild caught adult	Qiagen DNeasy	Extracted DNA		Qiagen DNeasy	248.3	fun	STD	5.84	2	2	5.84	2	2	5.7	2	2	6.36	2	2	0.242	0.01737	0.511	451.215	F		FAIL	FAIL	PASS	PASS	PASS		1231-VO-MULTI-WONDJI-VMF00043																	271110232	32199167	5154632	238911065	1284618	271110232	24482339	22380765	2313382	40937645032	4862074217	716931641	3696833189	3793549	0.00529	37.6	5641.8	3523.7	509702	219098	371143	1172608	ERR2659677,ERR2659922,ERR2659957,ERR2602474,ERR2602482
VBS17309	Charles Wondji	Malawi	Chikwawa	2014	-1	-16.0167	34.7893	2014-01-01	Indoor	Indoor resting catch	06:30 to 10:00	3	Extracted DNA	Female	-20 freezer	Wild caught adult	Qiagen DNeasy	Extracted DNA		Qiagen DNeasy	216	fun	STD	4.71	2	2	4.77	2	2	4.6	2	2	4.82	2	2	0.427	0.01691	0.722	986.149	F		FAIL	FAIL	PASS	PASS	PASS		1231-VO-MULTI-WONDJI-VMF00043																	95610598	14934413	3724888	80676185	1582274	95610598	7412953	9733633	1300334	14437200298	2255096363	480782591	1119355903	6137542	0.0128	38.1	3311.2	3690.5	779754	138388	211668	633136	ERR2659419,ERR2659454,ERR2659489
VBS17310	Charles Wondji	Malawi	Chikwawa	2014	-1	-16.0167	34.7893	2014-01-01	Indoor	Indoor resting catch	06:30 to 10:00	149	Extracted DNA	Female	-20 freezer	Wild caught adult	Qiagen DNeasy	Extracted DNA		Qiagen DNeasy	292.9	fun	STD	3.37	2	2	3.36	2	2	3.33	2	2	3.59	2	2	0.465	0.01765	2.146	1846.45	F		FAIL	FAIL	PASS	PASS	PASS		1231-VO-MULTI-WONDJI-VMF00043																	88940580	12028199	3067564	76912381	1657482	88940580	6533997	7824658	851688	13430027580	1816258049	454286595	986633547	7176554	0.0158	37	2356.2	3276.9	856549	92841	132060	426018	ERR2659691,ERR2659936,ERR2659971
VBS17311	Charles Wondji	Malawi	Chikwawa	2014	-1	-16.0167	34.7893	2014-01-01	Indoor	Indoor resting catch	06:30 to 10:00	47	Extracted DNA	Female	-20 freezer	Wild caught adult	Qiagen DNeasy	Extracted DNA		Qiagen DNeasy	383.5	fun	STD	3.56	3	2	3.53	3	2	3.56	3	2	3.72	3	2	0.785	0.01779	4.638	3785.57	F		PASS	FAIL	FAIL	PASS	PASS		1231-VO-MULTI-WONDJI-VMF00043																	92069426	15266485	6332010	76802941	4645182	92069426	6668274	8681989	1030122	13902483326	2305239235	926329179	1006909374	19186785	0.0207	37	1355.6	2446.5	2322793	150399	148031	512010	ERR2659570,ERR2659605,ERR2659640
VBS17312	Charles Wondji	Malawi	Chikwawa	2014	-1	-16.0167	34.7893	2014-01-01	Indoor	Indoor resting catch	06:30 to 10:00	200	Extracted DNA	Female	-20 freezer	Wild caught adult	Qiagen DNeasy	Extracted DNA		Qiagen DNeasy	358.9	fun	STD	3.69	2	2	3.69	2	2	3.65	2	2	3.88	2	2	0.331	0.01697			F		FAIL	FAIL	FAIL	PASS	PASS		1231-VO-MULTI-WONDJI-VMF00043																	78488260	10158736	2296388	68329524	1096964	78488260	6141180	6768445	730157	11851727260	1533969136	341110005	927318180	4438674	0.013	37.5	2769	3483.5	570743	74520	112715	362612	ERR2659201,ERR2659505,ERR2659539
VBS17313	Charles Wondji	Malawi	Chikwawa	2014	-1	-16.0167	34.7893	2014-01-01	Indoor	Indoor resting catch	06:30 to 10:00	51	Extracted DNA	Female	-20 freezer	Wild caught adult	Qiagen DNeasy	Extracted DNA		Qiagen DNeasy	132.9	fun	STD	3.29	2	2	3.27	2	2	3.27	2	2	3.51	2	2	0.626	0.01772	1.852	2432.23	F		PASS	FAIL	PASS	PASS	PASS		1231-VO-MULTI-WONDJI-VMF00043																	79705032	13053065	4303332	66651967	2630826	79705032	6522503	7939115	1026971	12035459832	1971012815	602902024	984897953	11005354	0.0183	37.5	1934.9	3022.7	1324057	119024	154376	507805	ERR2659291,ERR2659326,ERR2659361
VBS17314	Charles Wondji	Malawi	Chikwawa	2014	-1	-16.0167	34.7893	2014-01-01	Indoor	Indoor resting catch	06:30 to 10:00	135	Extracted DNA	Female	-20 freezer	Wild caught adult	Qiagen DNeasy	Extracted DNA		Qiagen DNeasy	286	fun	STD	3.03	2	2	3.01	2	2	3.02	2	2	3.17	2	2	0.593	0.01723			F		PASS	FAIL	FAIL	PASS	PASS		1231-VO-MULTI-WONDJI-VMF00043																	92860624	12368964	3299284	80491660	1969318	92860624	7533649	7681684	797155	14021954224	1867713564	500135604	1137580999	8321487	0.0166	37.1	2050.6	3103.4	1019480	78836	128123	396767	ERR2659571,ERR2659606,ERR2659641
VBS17315	Charles Wondji	Malawi	Chikwawa	2014	-1	-16.0167	34.7893	2014-01-01	Indoor	Indoor resting catch	06:30 to 10:00	50	Extracted DNA	Female	-20 freezer	Wild caught adult	Qiagen DNeasy	Extracted DNA		Qiagen DNeasy	180.2	fun	STD	11.9	2	2	12.07	2	2	11.63	2	2	12.06	2	2	0.101	0.01739			F		FAIL	FAIL	FAIL	PASS	PASS		1231-VO-MULTI-WONDJI-VMF00043																	81122196	10329684	1827726	70792512	291960	81122196	5419947	7206076	981692	12249451596	1559782284	235596221	818411997	1411123	0.00599	36.9	5832.8	3423.9	199208	81880	153286	456745	ERR2659813,ERR2659848,ERR2659883
VBS17321	Charles Wondji	Malawi	Chikwawa	2014	-1	-16.0167	34.7893	2014-01-01	Indoor	Indoor resting catch	06:30 to 10:00	114	Extracted DNA	Female	-20 freezer	Wild caught adult	Qiagen DNeasy	Extracted DNA		Qiagen DNeasy	130.3	fun/riv?/riv-like?	STD	3.42	2	2	3.37	2	2	3.38	2	2	4	2	2	0.54	0.01782	2.006	2000.78	F		PASS	FAIL	PASS	PASS	PASS		1231-VO-MULTI-WONDJI-VMF00043																	74227730	12438805	3990340	61788925	2147174	74227730	5808886	7785397	1177639	11208387230	1878259555	525586347	877141786	9164290	0.0174	36.8	2378.5	3301.9	1099185	128639	173841	553326	ERR2659833,ERR2659868,ERR2659903
VBS17322	Charles Wondji	Malawi	Chikwawa	2014	-1	-16.0167	34.7893	2014-01-01	Indoor	Indoor resting catch	06:30 to 10:00	118	Extracted DNA	Female	-20 freezer	Wild caught adult	Qiagen DNeasy	Extracted DNA		Qiagen DNeasy	285.3	fun	STD	4.79	2	2	4.77	2	2	4.72	2	2	5.18	2	2	0.214	0.01715			F		FAIL	FAIL	FAIL	PASS	PASS		1231-VO-MULTI-WONDJI-VMF00043																	85232954	10170847	1769114	75062107	620332	85232954	6839868	7009169	666188	12870176054	1535797897	278661997	1032820068	2770499	0.00994	36.9	3711.8	3753.8	343178	66264	110914	346134	ERR2659568,ERR2659603,ERR2659638
VBS17324	Charles Wondji	Malawi	Chikwawa	2014	-1	-16.0167	34.7893	2014-01-01	Indoor	Indoor resting catch	06:30 to 10:00	131	Extracted DNA	Female	-20 freezer	Wild caught adult	Qiagen DNeasy	Extracted DNA		Qiagen DNeasy	257.7	fun	STD	3.14	2	2	3.12	2	2	3.13	2	2	3.3	2	2	0.698	0.01805			F		PASS	FAIL	FAIL	PASS	PASS		1231-VO-MULTI-WONDJI-VMF00043																	89645494	13304615	4717866	76340879	3317700	89645494	7295002	7880321	856038	13536469594	2008996865	703134192	1101545302	13895907	0.0198	37.3	1481.3	2620.4	1657992	119710	125838	421807	ERR2659696,ERR2659941,ERR2659976
VBS17325	Charles Wondji	Malawi	Chikwawa	2014	-1	-16.0167	34.7893	2014-01-01	Indoor	Indoor resting catch	06:30 to 10:00	159	Extracted DNA	Female	-20 freezer	Wild caught adult	Qiagen DNeasy	Extracted DNA		Qiagen DNeasy	94.2	fun/riv?/riv-like?	STD	3.77	2	2	3.77	2	2	3.79	2	2	3.71	2	2	0.68	0.01743	3.438	3410.35	F		PASS	FAIL	PASS	PASS	PASS		1231-VO-MULTI-WONDJI-VMF00043																	82308606	18876236	7612026	63432370	3342646	82308606	7315643	11377130	3228220	12428599506	2850311636	802244449	1104662093	13434503	0.0167	37.5	3078.5	3612.4	1761238	274647	421918	1261624	ERR2659308,ERR2659343,ERR2659378
VBS17336	Charles Wondji	Malawi	Chikwawa	2014	-1	-16.0167	34.7893	2014-01-01	Indoor	Indoor resting catch	06:30 to 10:00	87	Extracted DNA	Female	-20 freezer	Wild caught adult	Qiagen DNeasy	Extracted DNA		Qiagen DNeasy	113.5	fun	STD	6.73	2	2	6.73	2	2	6.59	2	2	7.28	2	2	0.168	0.01737			F		FAIL	FAIL	FAIL	PASS	PASS		1231-VO-MULTI-WONDJI-VMF00043																	84595212	10521605	1893382	74073607	526826	84595212	6827617	7252275	864987	12773877012	1588762355	267292233	1030970167	2239533	0.00838	37.8	4539.2	3785.3	285342	77374	133246	411169	ERR2659407,ERR2659442,ERR2659477
VBS17337	Charles Wondji	Malawi	Chikwawa	2014	-1	-16.0167	34.7893	2014-01-01	Indoor	Indoor resting catch	06:30 to 10:00	137	Extracted DNA	Female	-20 freezer	Wild caught adult	Qiagen DNeasy	Extracted DNA		Qiagen DNeasy	68.5	fun	STD	4.54	2	2	4.51	2	2	4.48	2	2	4.93	2	2	0.222	0.0172			F		FAIL	FAIL	FAIL	PASS	PASS		1231-VO-MULTI-WONDJI-VMF00043																	71719284	8855894	1633142	62863390	564510	71719284	5295494	6036480	646551	10829611884	1337239994	245997104	799619594	2618312	0.0106	36.5	3756.1	3753	319210	58777	103968	320854	ERR2659710,ERR2659745,ERR2659780
VBS17338	Charles Wondji	Malawi	Chikwawa	2014	-1	-16.0167	34.7893	2014-01-01	Indoor	Indoor resting catch	06:30 to 10:00	181	Extracted DNA	Female	-20 freezer	Wild caught adult	Qiagen DNeasy	Extracted DNA		Qiagen DNeasy	79.1	fun	STD	16.45	16	15	16.59	16	15	16.54	16	15	15.49	14	14	0.94	0.02008	23.654	19608.6	F		PASS	PASS	FAIL	PASS	PASS		1231-VO-MULTI-WONDJI-VMF00043																	81744224	44390787	37700432	37353437	32774628	81744224	7374961	13953338	3711509	12343377824	6703008837	5303048751	1113619111	137852272	0.026	37.2	788.5	1636.7	16006107	817007	376851	1477229	ERR2659711,ERR2659746,ERR2659781
VBS17340	Charles Wondji	Mozambique	Palmeira	2016	4	-25.2553	32.8728	2016-04-01	Indoor	Indoor resting catch	06:30 to 10:00	1	Extracted DNA	Female	-20 freezer	Wild caught adult	Qiagen DNeasy	Extracted DNA		Qiagen DNeasy	127.9	fun	STD	3.55	2	2	3.56	2	2	3.48	2	2	3.77	2	2	0.358	0.01804			F		FAIL	FAIL	FAIL	PASS	PASS		1231-VO-MULTI-WONDJI-VMF00043																	88303434	12240413	2695738	76063021	1135416	88303434	7979168	8101570	887690	13333818534	1848302363	377135541	1204854368	4794840	0.0127	37.5	3245.3	3653.6	575985	88686	149629	474013	ERR2659679,ERR2659924,ERR2659959
VBS17341	Charles Wondji	Mozambique	Palmeira	2016	4	-25.2553	32.8728	2016-04-01	Indoor	Indoor resting catch	06:30 to 10:00	2	Extracted DNA	Female	-20 freezer	Wild caught adult	Qiagen DNeasy	Extracted DNA		Qiagen DNeasy	148.3	fun	STD	3.71	3	2	3.69	3	2	3.7	3	2	3.86	3	2	0.835	0.01892			F		PASS	FAIL	FAIL	PASS	PASS		1231-VO-MULTI-WONDJI-VMF00043																	82522616	16135838	7649584	66386778	5799272	82522616	7489531	8607590	1165584	12460915016	2436511538	1095701014	1130919181	23706634	0.0216	37.8	1215.1	2323.2	2852808	187625	158725	564878	ERR2659188,ERR2659492,ERR2659526
VBS17343	Charles Wondji	Mozambique	Palmeira	2016	4	-25.2553	32.8728	2016-04-01	Indoor	Indoor resting catch	06:30 to 10:00	5	Extracted DNA	Female	-20 freezer	Wild caught adult	Qiagen DNeasy	Extracted DNA		Qiagen DNeasy	75.8	fun	STD	3.28	3	2	3.26	3	2	3.26	3	2	3.44	3	2	0.689	0.01794			F		PASS	FAIL	FAIL	PASS	PASS		1231-VO-MULTI-WONDJI-VMF00043																	83719564	13892641	5025252	69826923	3370396	83719564	7370662	8156037	992442	12641654164	2097788791	721418830	1112969962	14112118	0.0196	37	1602.7	2772.5	1670170	145511	150483	503020	ERR2659712,ERR2659747,ERR2659782
VBS17344	Charles Wondji	Mozambique	Palmeira	2016	4	-25.2553	32.8728	2016-04-01	Indoor	Indoor resting catch	06:30 to 10:00	6	Extracted DNA	Female	-20 freezer	Wild caught adult	Qiagen DNeasy	Extracted DNA		Qiagen DNeasy	115.2	fun	STD	3.22	2	2	3.2	2	2	3.2	2	2	3.4	2	2	0.644	0.01756			F		PASS	FAIL	FAIL	PASS	PASS		1231-VO-MULTI-WONDJI-VMF00043																	81990642	13149353	4529336	68841289	2978580	81990642	7035275	7872632	921858	12380586942	1985552303	657209416	1062326525	12873750	0.0196	36.5	1648.3	2817.6	1485791	132012	140148	474089	ERR2659831,ERR2659866,ERR2659901
VBS17350	Charles Wondji	Mozambique	Palmeira	2016	4	-25.2553	32.8728	2016-04-01	Indoor	Indoor resting catch	06:30 to 10:00	21	Extracted DNA	Female	-20 freezer	Wild caught adult	Qiagen DNeasy	Extracted DNA		Qiagen DNeasy	122.3	fun	STD	4.23	4	3	4.21	4	3	4.21	4	3	4.41	4	3	0.865	0.01887	4.641	1468.16	F		PASS	FAIL	FAIL	PASS	PASS		1231-VO-MULTI-WONDJI-VMF00043																	88474984	18185106	9324234	70289878	7347714	88474984	7625955	9497548	1224843	13359722584	2745951006	1347298672	1151519205	30388957	0.0226	37.1	1067.9	2142.1	3608651	227346	161908	606874	ERR2659817,ERR2659852,ERR2659887
VBS17352	Charles Wondji	Mozambique	Palmeira	2016	4	-25.2553	32.8728	2016-04-01	Indoor	Indoor resting catch	06:30 to 10:00	24	Extracted DNA	Female	-20 freezer	Wild caught adult	Qiagen DNeasy	Extracted DNA		Qiagen DNeasy	195.4	fun	STD	3.14	2	2	3.13	2	2	3.13	2	2	3.28	2	2	0.666	0.01768			F		PASS	FAIL	FAIL	PASS	PASS		1231-VO-MULTI-WONDJI-VMF00043																	83104850	13110332	4257700	69994518	2699916	83104850	7674585	7729786	951839	12548832350	1979660132	611703262	1158862335	11095447	0.0181	37.9	1806.5	2953.6	1364906	104166	146165	469634	ERR2659387,ERR2659422,ERR2659457
VBS17354	Charles Wondji	Mozambique	Palmeira	2016	4	-25.2553	32.8728	2016-04-01	Indoor	Indoor resting catch	06:30 to 10:00	26	Extracted DNA	Female	-20 freezer	Wild caught adult	Qiagen DNeasy	Extracted DNA		Qiagen DNeasy	130.2	fun	STD	4.32	2	2	4.35	2	2	4.23	2	2	4.52	2	2	0.287	0.01762			F		FAIL	FAIL	FAIL	PASS	PASS		1231-VO-MULTI-WONDJI-VMF00043																	86996094	12149057	2587076	74847037	984880	86996094	7174233	8078260	929862	13136410194	1834507607	349709163	1083309183	3763811	0.0108	36.9	3635.4	3766.8	489648	89458	154002	485386	ERR2659838,ERR2659873,ERR2659908
VBS17357	Charles Wondji	Mozambique	Palmeira	2016	4	-25.2553	32.8728	2016-04-01	Indoor	Indoor resting catch	06:30 to 10:00	29	Extracted DNA	Female	-20 freezer	Wild caught adult	Qiagen DNeasy	Extracted DNA		Qiagen DNeasy	169.7	fun	STD	4.48	2	2	4.51	2	2	4.39	2	2	4.71	2	2	0.245	0.01787			F		FAIL	FAIL	FAIL	PASS	PASS		1231-VO-MULTI-WONDJI-VMF00043																	92969912	12442267	2317940	80527645	697310	92969912	8333341	8482993	913065	14038456712	1878782317	329628687	1258334491	3194143	0.00969	37.1	4200.2	3773.6	392772	86160	157171	491852	ERR2659587,ERR2659622,ERR2659657
VBS17358	Charles Wondji	Mozambique	Palmeira	2016	4	-25.2553	32.8728	2016-04-01	Indoor	Indoor resting catch	06:30 to 10:00	30	Extracted DNA	Female	-20 freezer	Wild caught adult	Qiagen DNeasy	Extracted DNA		Qiagen DNeasy	158.9	fun/van	STD	5.59	2	2	5.65	2	2	5.42	2	2	5.98	2	2	0.193	0.01727			F		FAIL	FAIL	FAIL	PASS	PASS		1231-VO-MULTI-WONDJI-VMF00043																	90014600	12047742	2221862	77966858	636194	90014600	8423504	8223933	924994	13592204600	1819209042	306586244	1271949104	2577736	0.00841	38	4493.9	3796.5	330371	87024	152342	482871	ERR2659412,ERR2659447,ERR2659482
VBS17359	Charles Wondji	Mozambique	Palmeira	2016	4	-25.2553	32.8728	2016-04-01	Indoor	Indoor resting catch	06:30 to 10:00	31	Extracted DNA	Female	-20 freezer	Wild caught adult	Qiagen DNeasy	Extracted DNA		Qiagen DNeasy	240.8	fun/van	STD	5.42	2	2	5.49	2	2	5.24	2	2	5.79	2	2	0.241	0.01737	1.255	996.744	F		FAIL	FAIL	PASS	PASS	PASS		1231-VO-MULTI-WONDJI-VMF00043																	233549672	31121818	5190354	202427854	977744	233549672	22724489	21610672	2464470	35266000472	4699394518	723654786	3431397839	4182004	0.00578	37.2	5421.5	3591.8	627706	211199	411358	1277533	ERR2659575,ERR2659610,ERR2659645,ERR2602470,ERR2602478
VBS17360	Charles Wondji	Mozambique	Palmeira	2016	4	-25.2553	32.8728	2016-04-01	Indoor	Indoor resting catch	06:30 to 10:00	32	Extracted DNA	Female	-20 freezer	Wild caught adult	Qiagen DNeasy	Extracted DNA		Qiagen DNeasy	273.6	fun	STD	3.23	2	2	3.21	2	2	3.22	2	2	3.36	2	2	0.552	0.01741			F		PASS	FAIL	FAIL	PASS	PASS		1231-VO-MULTI-WONDJI-VMF00043																	92784308	14073649	3966156	78710659	2150626	92784308	7962726	8915491	1074278	14010430508	2125120999	562780422	1202371626	8978417	0.016	36.8	2306.6	3267.2	1119777	117265	171088	550619	ERR2659588,ERR2659623,ERR2659658
VBS17363	Charles Wondji	Mozambique	Palmeira	2016	4	-25.2553	32.8728	2016-04-01	Indoor	Indoor resting catch	06:30 to 10:00	36	Extracted DNA	Female	-20 freezer	Wild caught adult	Qiagen DNeasy	Extracted DNA		Qiagen DNeasy	125.5	fun	STD	3.17	2	2	3.16	2	2	3.15	2	2	3.34	2	2	0.55	0.01728			F		PASS	FAIL	FAIL	PASS	PASS		1231-VO-MULTI-WONDJI-VMF00043																	97986112	14301336	3949366	83684776	2212486	97986112	9156232	8849281	1053275	14795902912	2159501736	527844156	1382591032	7589819	0.0144	38.2	2382.6	3368.9	996956	107025	163725	526251	ERR2659395,ERR2659430,ERR2659465
VBS17365	Charles Wondji	Mozambique	Palmeira	2016	4	-25.2553	32.8728	2016-04-01	Indoor	Indoor resting catch	06:30 to 10:00	39	Extracted DNA	Female	-20 freezer	Wild caught adult	Qiagen DNeasy	Extracted DNA		Qiagen DNeasy	148.9	fun	STD	3.09	2	2	3.08	2	2	3.07	2	2	3.22	2	2	0.607	0.01768			F		PASS	FAIL	FAIL	PASS	PASS		1231-VO-MULTI-WONDJI-VMF00043																	95268026	14046275	3846128	81221751	2118010	95268026	8620692	8711478	1006660	14385471926	2120987525	550158596	1301724492	9025545	0.0164	37.2	2292.7	3257.2	1097252	99863	165077	521231	ERR2659581,ERR2659616,ERR2659651
VBS17366	Charles Wondji	Mozambique	Palmeira	2016	4	-25.2553	32.8728	2016-04-01	Indoor	Indoor resting catch	06:30 to 10:00	40	Extracted DNA	Female	-20 freezer	Wild caught adult	Qiagen DNeasy	Extracted DNA		Qiagen DNeasy	120.2	fun	STD	3.1	2	2	3.09	2	2	3.08	2	2	3.27	2	2	0.623	0.01781			F		PASS	FAIL	FAIL	PASS	PASS		1231-VO-MULTI-WONDJI-VMF00043																	75224624	12511160	4508926	62713464	2997490	75224624	6559042	7418566	925105	11358918224	1889185160	641833120	990415342	11479891	0.0179	37.6	1656.6	2791.6	1491899	116501	137165	460175	ERR2659194,ERR2659498,ERR2659532
VBS17367	Charles Wondji	Mozambique	Palmeira	2016	4	-25.2553	32.8728	2016-04-01	Indoor	Indoor resting catch	06:30 to 10:00	45	Extracted DNA	Female	-20 freezer	Wild caught adult	Qiagen DNeasy	Extracted DNA		Qiagen DNeasy	103.6	fun	STD	3.31	2	2	3.29	2	2	3.28	2	2	3.49	2	2	0.435	0.01712			F		FAIL	FAIL	FAIL	PASS	PASS		1231-VO-MULTI-WONDJI-VMF00043																	96698148	13950641	3505230	82747507	1741274	96698148	9114109	9089475	1046738	14601420348	2106546791	494633649	1376230459	6780395	0.0137	38	2607.6	3456.5	872080	114422	164660	539128	ERR2659396,ERR2659431,ERR2659466
VBS17368	Charles Wondji	Mozambique	Palmeira	2016	4	-25.2553	32.8728	2016-04-01	Indoor	Indoor resting catch	06:30 to 10:00	46	Extracted DNA	Female	-20 freezer	Wild caught adult	Qiagen DNeasy	Extracted DNA		Qiagen DNeasy	98.9	fun/van	STD	6.55	2	2	6.62	2	2	6.37	2	2	6.86	2	2	0.157	0.01735			F		FAIL	FAIL	FAIL	PASS	PASS		1231-VO-MULTI-WONDJI-VMF00043																	90853088	11879222	2023840	78973866	477318	90853088	8116481	8207347	877586	13718816288	1793762522	287235503	1225588631	2184613	0.00761	37	4942.2	3725.5	272412	82239	148652	470835	ERR2659808,ERR2659843,ERR2659878
VBS17369	Charles Wondji	Mozambique	Palmeira	2016	4	-25.2553	32.8728	2016-04-01	Indoor	Indoor resting catch	06:30 to 10:00	47	Extracted DNA	Female	-20 freezer	Wild caught adult	Qiagen DNeasy	Extracted DNA		Qiagen DNeasy	57.9	fun	LI	3.18	2	2	3.16	2	2	3.15	2	2	3.39	2	2	0.551	0.01775			F		PASS	FAIL	FAIL	PASS	PASS		1231-VO-MULTI-WONDJI-VMF00043																	80501586	12945040	4693886	67556546	3070640	80501586	7413810	7645905	1048277	12155739486	1954701040	593955128	1119485310	10374894	0.0175	38.3	1822.7	3015.3	1270881	149830	151993	488250	ERR2710218,ERR2798746,ERR2798777
VBS17372	Charles Wondji	Mozambique	Palmeira	2016	4	-25.2553	32.8728	2016-04-01	Indoor	Indoor resting catch	06:30 to 10:00	54	Extracted DNA	Female	-20 freezer	Wild caught adult	Qiagen DNeasy	Extracted DNA		Qiagen DNeasy	45.8	fun	LI	3.23	2	2	3.21	2	2	3.21	2	2	3.38	2	2	0.609	0.01788			F		PASS	FAIL	FAIL	PASS	PASS		1231-VO-MULTI-WONDJI-VMF00043																	84244654	13517964	4951194	70726690	3303706	84244654	7367705	7839395	1069620	12720942754	2041212564	624034000	1112523455	11315343	0.0181	37.6	1772.2	2985.6	1358275	142116	153814	496106	ERR2710248,ERR2810085,ERR2810116
VBS17376	Charles Wondji	Mozambique	Palmeira	2016	4	-25.2553	32.8728	2016-04-01	Indoor	Indoor resting catch	06:30 to 10:00	58	Extracted DNA	Female	-20 freezer	Wild caught adult	Qiagen DNeasy	Extracted DNA		Qiagen DNeasy	109.3	fun/van	STD	5.29	2	2	5.35	2	2	5.14	2	2	5.56	2	2	0.197	0.01741			F		FAIL	FAIL	FAIL	PASS	PASS		1231-VO-MULTI-WONDJI-VMF00043																	72069440	9906588	1897818	62162852	547812	72069440	5764665	6725693	805545	10882485440	1495894788	261486779	870464415	2391895	0.00915	37.6	4316.6	3804.6	306434	73895	130834	409131	ERR2659221,ERR2659525,ERR2659559
VBS17379	Charles Wondji	Mozambique	Palmeira	2016	4	-25.2553	32.8728	2016-04-01	Indoor	Indoor resting catch	06:30 to 10:00	62	Extracted DNA	Female	-20 freezer	Wild caught adult	Qiagen DNeasy	Extracted DNA		Qiagen DNeasy	49.6	fun	LI	3.99	3	2	3.98	3	2	3.98	3	2	4.09	3	2	0.839	0.01886	9.554	2006.08	F		PASS	FAIL	FAIL	PASS	PASS		1231-VO-MULTI-WONDJI-VMF00043																	94953552	17461983	8171434	77491569	6279850	94953552	8507681	8843968	1267842	14337986352	2636759433	1084736097	1284659831	23022041	0.0212	37.7	1188.7	2404	2775330	176812	187775	553546	ERR2710251,ERR2810088,ERR2810119
VBS17381	Charles Wondji	Mozambique	Palmeira	2016	4	-25.2553	32.8728	2016-04-01	Indoor	Indoor resting catch	06:30 to 10:00	66	Extracted DNA	Female	-20 freezer	Wild caught adult	Qiagen DNeasy	Extracted DNA		Qiagen DNeasy	120.8	fun/van	STD	12.6	2	2	13.03	2	2	12.2	2	2	12.07	2	2	0.087	0.01735			F		FAIL	FAIL	FAIL	PASS	PASS		1231-VO-MULTI-WONDJI-VMF00043																	86531992	11195592	1723780	75336400	239440	86531992	7694180	7844099	828003	13066330792	1690534392	245280544	1161821180	1233078	0.00503	37	6090.5	3287.1	169582	73490	144671	451465	ERR2659565,ERR2659600,ERR2659635
VBS17382	Charles Wondji	Mozambique	Palmeira	2016	4	-25.2553	32.8728	2016-04-01	Indoor	Indoor resting catch	06:30 to 10:00	67	Extracted DNA	Female	-20 freezer	Wild caught adult	Qiagen DNeasy	Extracted DNA		Qiagen DNeasy	85.1	fun	STD	3.14	2	2	3.12	2	2	3.12	2	2	3.31	2	2	0.572	0.01741			F		PASS	FAIL	FAIL	PASS	PASS		1231-VO-MULTI-WONDJI-VMF00043																	83816554	13145378	4222086	70671176	2613398	83816554	7387672	8232856	932546	12656299654	1984952078	604090919	1115538472	10147713	0.0168	37.1	1851.8	2984.5	1323509	112099	146971	491142	ERR2659706,ERR2659741,ERR2659776
VBS17383	Charles Wondji	Mozambique	Palmeira	2016	4	-25.2553	32.8728	2016-04-01	Indoor	Indoor resting catch	06:30 to 10:00	68	Extracted DNA	Female	-20 freezer	Wild caught adult	Qiagen DNeasy	Extracted DNA		Qiagen DNeasy	78.8	fun	STD	3.62	3	2	3.61	3	2	3.62	3	2	3.71	3	2	0.809	0.0187	5.833	2585.74	F		PASS	FAIL	FAIL	PASS	PASS		1231-VO-MULTI-WONDJI-VMF00043																	77376798	15177409	7230054	62199389	5447508	77376798	6382140	8272543	1103256	11683896498	2291788759	1034734103	963703140	23243883	0.0225	36.8	1247.5	2313.6	2694382	181175	148811	549390	ERR2659708,ERR2659743,ERR2659778
VBS17384	Charles Wondji	Mozambique	Palmeira	2016	4	-25.2553	32.8728	2016-04-01	Indoor	Indoor resting catch	06:30 to 10:00	69	Extracted DNA	Female	-20 freezer	Wild caught adult	Qiagen DNeasy	Extracted DNA		Qiagen DNeasy	96.5	fun/van	STD	11.97	2	2	12	2	2	11.8	2	2	12.49	2	2	0.106	0.01748			F		FAIL	FAIL	FAIL	PASS	PASS		1231-VO-MULTI-WONDJI-VMF00043																	80338890	10746387	1794614	69592503	316436	80338890	6575110	7464802	847288	12131172390	1622704437	242977487	992841610	1466862	0.00604	37.1	5749.8	3463.3	192559	75495	143258	448734	ERR2659827,ERR2659862,ERR2659897
VBS17386	Charles Wondji	Mozambique	Palmeira	2016	4	-25.2553	32.8728	2016-04-01	Indoor	Indoor resting catch	06:30 to 10:00	71	Extracted DNA	Female	-20 freezer	Wild caught adult	Qiagen DNeasy	Extracted DNA		Qiagen DNeasy	87	fun	STD	9.84	9	9	9.84	9	9	9.83	9	9	9.86	9	8	0.926	0.01938	3.903	2333.64	F		PASS	FAIL	PASS	PASS	PASS		1231-VO-MULTI-WONDJI-VMF00043																	75991096	27907958	21693698	48083138	19313026	75991096	6356368	10045078	1595070	11474655496	4214101658	3151973031	959811568	77312202	0.0245	37.1	716.6	1465.5	9510069	356993	172814	730987	ERR2659727,ERR2659762,ERR2659797
VBS17389	Charles Wondji	Mozambique	Palmeira	2016	4	-25.2553	32.8728	2016-04-01	Indoor	Indoor resting catch	06:30 to 10:00	77	Extracted DNA	Female	-20 freezer	Wild caught adult	Qiagen DNeasy	Extracted DNA		Qiagen DNeasy	106.9	fun	STD	5.33	2	2	5.38	2	2	5.17	2	2	5.71	2	2	0.206	0.01727			F		FAIL	FAIL	FAIL	PASS	PASS		1231-VO-MULTI-WONDJI-VMF00043																	91637844	12257022	2243710	79380822	610030	91637844	8167171	8385239	957210	13837314444	1850810322	310600098	1233242821	2636246	0.00849	37.3	4572.2	3776.5	335418	85698	158704	496780	ERR2659295,ERR2659330,ERR2659365
VBS17392	Charles Wondji	Mozambique	Palmeira	2016	4	-25.2553	32.8728	2016-04-01	Indoor	Indoor resting catch	06:30 to 10:00	43	Extracted DNA	Female	-20 freezer	Wild caught adult	Qiagen DNeasy	Extracted DNA		Qiagen DNeasy	105.5	fun	STD	4.27	2	2	4.28	2	2	4.18	2	2	4.55	2	2	0.279	0.01753			F		FAIL	FAIL	FAIL	PASS	PASS		1231-VO-MULTI-WONDJI-VMF00043																	86850810	12143602	2632156	74707208	1028442	86850810	7887791	8125214	954593	13114472310	1833683902	365906021	1191056441	4307371	0.0118	37.9	3400.5	3728.5	521266	101452	152138	489336	ERR2659417,ERR2659452,ERR2659487
VBS17393	Charles Wondji	Mozambique	Palmeira	2016	4	-25.2553	32.8728	2016-04-01	Indoor	Indoor resting catch	06:30 to 10:00	65	Extracted DNA	Female	-20 freezer	Wild caught adult	Qiagen DNeasy	Extracted DNA		Qiagen DNeasy	102.5	van	STD	19.04	2	2	19.64	2	2	18.3	2	2	19.03	2	2	0.063	0.01739			F		FAIL	FAIL	FAIL	PASS	PASS		1231-VO-MULTI-WONDJI-VMF00043																	70158808	9179349	1423576	60979459	184720	70158808	5929627	6425040	712651	10593980008	1386081699	198692121	895373677	932664	0.00469	37.6	6307.9	3158.3	129562	61416	120939	376490	ERR2659218,ERR2659522,ERR2659556
VBS17431	Charles Wondji	Uganda	Tororo	2014	4	0.75	34.0833	2014-04-01	Indoor	Indoor resting catch	06:30 to 10:00	157	Extracted DNA	Female	-20 freezer	Wild caught adult	Qiagen DNeasy	Extracted DNA		Qiagen DNeasy	197.6	fun	STD	37.08	37	37	37.26	37	37	37.31	37	37	35.32	35	36	0.944	0.01932	5.644	16722.9	F		PASS	PASS	FAIL	PASS	PASS		1231-VO-MULTI-WONDJI-VMF00043																	75880584	74614497	74207942	1266087	68600846	75880584	6378881	14772308	4435514	11457968184	11266789047	10796021288	963211031	305000762	0.0283	37.1	640.6	1159.5	33915168	1065387	352860	1656038	ERR2659681,ERR2659926,ERR2659961
VBS17444	Charles Wondji	Benin	Kpome	2014	4	6.38333	2.2	2014-04-01	Indoor	Indoor resting catch	06:30 to 10:00	2	Extracted DNA	Female	-20 freezer	Wild caught adult	Qiagen DNeasy	Extracted DNA		Qiagen DNeasy	24.8	fun	LI	7.71	7	6	7.72	7	6	7.72	7	6	7.65	7	6	0.912	0.02089	3.501	3502.24	F		PASS	FAIL	PASS	PASS	PASS		1231-VO-MULTI-WONDJI-VMF00043																	73027874	34859627	24832482	38168247	16547056	73027874	10645645	15892909	6887467	11027208974	5263803677	2807223471	1607492395	63708574	0.0227	38.5	1672.9	2877.6	8006490	689816	824606	2422786	ERR2710219,ERR2798747,ERR2798778
VBS17445	Charles Wondji	Benin	Kpome	2014	4	6.38333	2.2	2014-04-01	Indoor	Indoor resting catch	06:30 to 10:00	3	Extracted DNA	Female	-20 freezer	Wild caught adult	Qiagen DNeasy	Extracted DNA		Qiagen DNeasy	20.9	fun	LI	38.02	38	38	38.37	38	38	37.92	37	38	36.8	36	37	0.938	0.02337	33.493	32444.2	F		PASS	PASS	FAIL	PASS	PASS		1231-VO-MULTI-WONDJI-VMF00043																	83792114	83160845	82843926	631269	77169256	83792114	10529992	18597537	5074725	12652609214	12557287595	12053287719	1590028792	328433021	0.0272	37.5	513.1	1050.9	37809426	1303469	466346	1634429	ERR2710252,ERR2810089,ERR2810120
VBS17446	Charles Wondji	Benin	Kpome	2014	4	6.38333	2.2	2014-04-01	Indoor	Indoor resting catch	06:30 to 10:00	4	Extracted DNA	Female	-20 freezer	Wild caught adult	Qiagen DNeasy	Extracted DNA		Qiagen DNeasy	26.4	fun	LI	46.91	47	47	47.42	47	47	46.82	46	47	44.82	45	46	0.941	0.02356	40.218	39975.4	F		PASS	PASS	FAIL	PASS	PASS		1231-VO-MULTI-WONDJI-VMF00043																	101479210	100635542	100260306	843668	93246384	101479210	12538349	21439525	6069233	15323360710	15195966842	14580457760	1893290699	394570164	0.0271	37.7	537.3	1075.4	45689028	1625084	554135	2007038	ERR2506868,ERR2506889,ERR2506910
VBS17447	Charles Wondji	Benin	Kpome	2014	4	6.38333	2.2	2014-04-01	Indoor	Indoor resting catch	06:30 to 10:00	5	Extracted DNA	Female	-20 freezer	Wild caught adult	Qiagen DNeasy	Extracted DNA		Qiagen DNeasy	30.8	fun	LI	42.45	42	42	42.86	42	42	42.43	42	42	40.57	40	41	0.939	0.02351	38.497	36377.7	F		PASS	PASS	FAIL	PASS	PASS		1231-VO-MULTI-WONDJI-VMF00043																	136245316	100816340	93720854	35428976	83219558	136245316	12967023	27811404	8890804	20573042716	15223267340	13203416244	1958020473	349793374	0.0265	37.7	666.1	1470.3	40616614	1755973	956433	3042230	ERR11871557,ERR11871558,ERR11871559
VBS17448	Charles Wondji	Benin	Kpome	2014	4	6.38333	2.2	2014-04-01	Indoor	Indoor resting catch	06:30 to 10:00	6	Extracted DNA	Female	-20 freezer	Wild caught adult	Qiagen DNeasy	Extracted DNA		Qiagen DNeasy	26.4	fun	LI	26.54	25	25	26.65	26	25	26.55	25	25	25.98	25	25	0.935	0.02305	26.648	22606.4	F		PASS	PASS	FAIL	PASS	PASS		1231-VO-MULTI-WONDJI-VMF00043																	97889288	69419779	63615678	28469509	55318256	97889288	10147826	21236252	6924085	14781282488	10482386629	8874173925	1532321726	230625251	0.026	37.8	708.5	1569.4	26949288	1314747	760265	2437528	ERR2506869,ERR2506890,ERR2506911
VBS17449	Charles Wondji	Benin	Kpome	2014	4	6.38333	2.2	2014-04-01	Indoor	Indoor resting catch	06:30 to 10:00	7	Extracted DNA	Female	-20 freezer	Wild caught adult	Qiagen DNeasy	Extracted DNA		Qiagen DNeasy	19.7	fun	LI	36.46	36	36	36.62	36	36	36.38	36	35	36.02	35	35	0.939	0.02215	18.193	34587.3	F		PASS	PASS	FAIL	PASS	PASS		1231-VO-MULTI-WONDJI-VMF00043																	82989438	82173762	81873642	815676	75628618	82989438	10652944	19166345	5565067	12531405138	12408238062	11902513191	1608594544	325043470	0.0273	37.6	501.7	1077.1	36858534	1503049	575882	1768303	ERR2710253,ERR2810090,ERR2810121
VBS17450	Charles Wondji	Benin	Kpome	2014	4	6.38333	2.2	2014-04-01	Indoor	Indoor resting catch	06:30 to 10:00	8	Extracted DNA	Female	-20 freezer	Wild caught adult	Qiagen DNeasy	Extracted DNA		Qiagen DNeasy	22.8	fun	LI	35.24	34	34	35.45	35	35	35.19	34	34	34.42	34	34	0.939	0.02323	33.082	29094.9	F		PASS	PASS	FAIL	PASS	PASS		1231-VO-MULTI-WONDJI-VMF00043																	81750900	81008438	80712974	742462	74688304	81750900	12960605	18006369	5344941	12344385900	12232274138	11756101832	1957051355	316059016	0.0269	38.2	511.7	1079.8	36452967	1463845	542677	1682755	ERR2710220,ERR2798748,ERR2798779
VBS17464	Charles Wondji	Benin	Kpome	2014	4	6.38333	2.2	2014-04-01	Indoor	Indoor resting catch	06:30 to 10:00	27	Extracted DNA	Female	-20 freezer	Wild caught adult	Qiagen DNeasy	Extracted DNA		Qiagen DNeasy	0.8	fun	LI	9.31	8	7	9.19	8	7	9.15	8	7	10.49	9	7	0.925	0.02202	15.433	11799.3	F		PASS	FAIL	FAIL	PASS	PASS		1231-VO-MULTI-WONDJI-VMF00043																	118396656	98335360	92107242	20061296	77676380	118396656	46499192	44984239	10929696	17877895056	14848639360	12767689434	7021377992	329727789	0.0258	36.6	649.8	1563.3	35664453	4143368	809851	4739374	ERR2710279,ERR2810147,ERR2810177
VBS17487	Charles Wondji	Benin	Kpome	2014	4	6.38333	2.2	2014-04-01	Indoor	Indoor resting catch	06:30 to 10:00	52	Extracted DNA	Female	-20 freezer	Wild caught adult	Qiagen DNeasy	Extracted DNA		Qiagen DNeasy	15.1	fun	LI	5.2	4	4	5.18	4	4	5.18	4	4	5.37	4	3	0.891	0.02055	4.965	8143.38	UKN		PASS	FAIL	FAIL	FAIL	PASS		1231-VO-MULTI-WONDJI-VMF00043																	89676118	21113893	13115446	68562225	11015288	89676118	7382152	9639810	1428514	13541093818	3188197843	1837020711	1114704952	44153127	0.024	38.3	839.5	1861.1	5110617	337385	179052	630909	ERR2710238,ERR2798766,ERR2798797
VBS17500	Charles Wondji	Democratic Republic of the Congo	Kinshasa	2015	5	-4.3275	15.3133	2015-05-01	Indoor	Indoor resting catch	06:30 to 10:00	17	Extracted DNA	Female	-20 freezer	Wild caught adult	Qiagen DNeasy	Extracted DNA		Qiagen DNeasy	137.6	unknown	LI	10.16	2	2	10.24	2	2	10.13	2	2	9.88	2	2	0.104	0.01802			F		FAIL	FAIL	FAIL	PASS	PASS		1231-VO-MULTI-WONDJI-VMF00043																	82094050	14673481	3671282	67420569	1004250	82094050	9765480	9747848	1689532	12396201550	2215695631	321758899	1474587480	1679709	0.00522	37.7	6344.7	3165.7	263136	156112	272834	788137	ERR2710275,ERR2810112,ERR2810143
VBS17501	Charles Wondji	Democratic Republic of the Congo	Kinshasa	2015	5	-4.3275	15.3133	2015-05-01	Indoor	Indoor resting catch	06:30 to 10:00	20	Extracted DNA	Female	-20 freezer	Wild caught adult	Qiagen DNeasy	Extracted DNA		Qiagen DNeasy	13.9	par/lee?	LI	29.73	31	2	30.32	32	2	29.24	30	2	28.11	26	2	0.452	0.06068	1.067	3812	F		FAIL	PASS	PASS	PASS	FAIL		1231-VO-MULTI-WONDJI-VMF00043																	90434992	68604971	58177468	21830021	37081956	90434992	16085877	17756201	30949504	13655683792	10359350621	4058236371	2428967427	277406069	0.0684	37.6	1839	3086.1	17196309	1173529	2204601	6240072	ERR2710283,ERR2810151,ERR2810181
VBS17507	Charles Wondji	Democratic Republic of the Congo	Kinshasa	2015	5	-4.3275	15.3133	2015-05-01	Indoor	Indoor resting catch	06:30 to 10:00	27	Extracted DNA	Female	-20 freezer	Wild caught adult	Qiagen DNeasy	Extracted DNA		Qiagen DNeasy	15.2	unknown	LI	19.08	17	2	19.71	18	2	18.59	17	2	17.21	12	2	0.3	0.04241	1.671	4979.59	F		FAIL	PASS	PASS	PASS	FAIL		1231-VO-MULTI-WONDJI-VMF00043																	90390444	55298895	39013016	35091549	13367780	90390444	14726252	24855906	25149707	13648957044	8350133145	2112315630	2223664052	92799846	0.0439	37.6	3979.8	3862.4	6424953	1364458	2568410	7743383	ERR2710289,ERR2810157,ERR2810187
VBS17510	Charles Wondji	Democratic Republic of the Congo	Kinshasa	2015	5	-4.3275	15.3133	2015-05-01	Indoor	Indoor resting catch	06:30 to 10:00	31	Extracted DNA	Female	-20 freezer	Wild caught adult	Qiagen DNeasy	Extracted DNA		Qiagen DNeasy	14.3	fun/par/lee?	LI	17.37	8	5	18.29	9	5	17.22	8	5	13.39	7	5	0.92	0.03156	13.49	43979.4	F		PASS	FAIL	FAIL	PASS	PASS		1231-VO-MULTI-WONDJI-VMF00043																	92023250	74179637	65065986	17843613	43957330	92023250	14728679	19738225	29323214	13895510750	11201125187	5421234889	2224030529	287957643	0.0531	38.3	1585.6	2858.5	20786000	1286827	2193684	6270939	ERR2710242,ERR2798770,ERR2798801
VBS17519	Charles Wondji	Democratic Republic of the Congo	Kinshasa	2015	5	-4.3275	15.3133	2015-05-01	Indoor	Indoor resting catch	06:30 to 10:00	40	Extracted DNA	Female	-20 freezer	Wild caught adult	Qiagen DNeasy	Extracted DNA		Qiagen DNeasy	26.1	fun	LI	15.14	12	2	15.78	13	2	14.83	11	2	12.56	6	2	0.409	0.03514	2.571	8052.68	F		FAIL	PASS	PASS	PASS	PASS		1231-VO-MULTI-WONDJI-VMF00043																	88822748	55576683	39396310	33246065	13474700	88822748	15804382	24430088	24993876	13412234948	8392079133	2237080772	2386461682	98323469	0.044	37.6	3897.1	3837.6	6976483	1374946	2537066	7846220	ERR2506873,ERR2506894,ERR2506915
VBS17521	Charles Wondji	Democratic Republic of the Congo	Kinshasa	2015	5	-4.3275	15.3133	2015-05-01	Indoor	Indoor resting catch	06:30 to 10:00	43	Extracted DNA	Female	-20 freezer	Wild caught adult	Qiagen DNeasy	Extracted DNA		Qiagen DNeasy	2.4	fun	LI	10.52	10	9	10.51	10	9	10.48	10	9	10.68	10	9	0.938	0.01936	13.942	9543.79	F		PASS	PASS	FAIL	PASS	PASS		1231-VO-MULTI-WONDJI-VMF00043																	90146712	54639045	48962628	35507667	43896564	90146712	24753361	17504757	4002217	13612153512	8250495795	6951450467	3737757511	163659069	0.0235	36.8	611.2	1372.5	21152288	1058918	437142	1504980	ERR2710298,ERR2810166,ERR2810196
VBS17525	Charles Wondji	Democratic Republic of the Congo	Kinshasa	2015	5	-4.3275	15.3133	2015-05-01	Indoor	Indoor resting catch	06:30 to 10:00	48	Extracted DNA	Female	-20 freezer	Wild caught adult	Qiagen DNeasy	Extracted DNA		Qiagen DNeasy	32.5	fun	LI	8.65	4	2	8.99	4	2	8.5	4	2	7.32	3	2	0.551	0.02796	4.875	10880.9	F		PASS	FAIL	FAIL	PASS	PASS		1231-VO-MULTI-WONDJI-VMF00043																	95208206	36527724	22996954	58680482	8773006	95208206	10190321	17456061	13487319	14376439106	5515686324	1484240061	1538738471	55103409	0.0371	38.2	3628.7	3811.7	4273594	793624	1399218	4295709	ERR2710244,ERR2798772,ERR2798803
VBS17530	Charles Wondji	Democratic Republic of the Congo	Kinshasa	2015	5	-4.3275	15.3133	2015-05-01	Indoor	Indoor resting catch	06:30 to 10:00	53	Extracted DNA	Female	-20 freezer	Wild caught adult	Qiagen DNeasy	Extracted DNA		Qiagen DNeasy	31.7	unknown	LI	12.88	11	2	13.09	11	2	12.66	11	2	12.53	9	2	0.218	0.04922	1.397	2376.74	F		FAIL	PASS	PASS	PASS	FAIL		1231-VO-MULTI-WONDJI-VMF00043																	72520834	31037551	19355766	41483283	6468944	72520834	6984371	15158017	12047583	10950645934	4686670201	1142064217	1054640021	46422665	0.0406	37.5	4004.1	3850.6	3275354	672513	1252564	3925703	ERR2710303,ERR2810171,ERR2810201
VBS17531	Charles Wondji	Democratic Republic of the Congo	Kinshasa	2015	5	-4.3275	15.3133	2015-05-01	Indoor	Indoor resting catch	06:30 to 10:00	54	Extracted DNA	Female	-20 freezer	Wild caught adult	Qiagen DNeasy	Extracted DNA		Qiagen DNeasy	9.1	fun	LI	3.93	2	2	3.96	2	2	3.9	2	2	3.94	2	2	0.507	0.01718	1.694	1514.87	F		PASS	FAIL	PASS	PASS	PASS		1231-VO-MULTI-WONDJI-VMF00043																	76997712	14899436	5208212	62098276	2518456	76997712	6461876	9181972	1841151	11626654512	2249814836	538904251	975743276	8021062	0.0149	37.6	3175.5	3692.2	1032821	180448	282432	783731	ERR2710276,ERR2810113,ERR2810144
VBS17533	Charles Wondji	Democratic Republic of the Congo	Kinshasa	2015	5	-4.3275	15.3133	2015-05-01	Indoor	Indoor resting catch	06:30 to 10:00	57	Extracted DNA	Female	-20 freezer	Wild caught adult	Qiagen DNeasy	Extracted DNA		Qiagen DNeasy	4.1	fun	LI	7.95	7	7	7.97	7	7	7.91	7	7	8.07	7	7	0.927	0.01879	6.074	3522.21	F		PASS	FAIL	FAIL	PASS	PASS		1231-VO-MULTI-WONDJI-VMF00043																	77542466	30215094	23838882	47327372	20916564	77542466	9966582	11413331	2178618	11708912366	4562479194	3374487086	1504953882	78578570	0.0233	37.3	691.3	1553.6	10020281	517165	271592	854098	ERR2710304,ERR2810172,ERR2810202
VBS17535	Charles Wondji	Democratic Republic of the Congo	Kinshasa	2015	5	-4.3275	15.3133	2015-05-01	Indoor	Indoor resting catch	06:30 to 10:00	59	Extracted DNA	Female	-20 freezer	Wild caught adult	Qiagen DNeasy	Extracted DNA		Qiagen DNeasy	3.9	unknown	LI	18.43	17	2	18.9	18	2	18.08	17	2	16.82	13	2	0.244	0.04832	1.235	3100.38	F		FAIL	PASS	PASS	PASS	FAIL		1231-VO-MULTI-WONDJI-VMF00043																	69646272	42796286	30091826	26849986	10046806	69646272	8292895	19121081	19344289	10516587072	6462239186	1661434970	1252227145	73687178	0.0444	37.5	3987.8	3850.8	5156370	1052627	1957326	6084907	ERR2710305,ERR2810173,ERR2810203
VBS17536	Charles Wondji	Democratic Republic of the Congo	Kinshasa	2015	5	-4.3275	15.3133	2015-05-01	Indoor	Indoor resting catch	06:30 to 10:00	60	Extracted DNA	Female	-20 freezer	Wild caught adult	Qiagen DNeasy	Extracted DNA		Qiagen DNeasy	15.2	unknown	LI	20.81	20	2	21.31	21	2	20.49	19	2	18.85	15	2	0.247	0.04841	1.141	3136.3	F		FAIL	PASS	PASS	PASS	FAIL		1231-VO-MULTI-WONDJI-VMF00043																	79124490	49544286	35196184	29580204	11898824	79124490	9794642	22156963	22738998	11947797990	7481187186	1930665259	1478990942	85069981	0.0441	37.6	3963.4	3856	6012875	1228266	2277024	7075597	ERR2710306,ERR2810174,ERR2810204
VBS17537	Charles Wondji	Democratic Republic of the Congo	Kinshasa	2015	5	-4.3275	15.3133	2015-05-01	Indoor	Indoor resting catch	06:30 to 10:00	67	Extracted DNA	Female	-20 freezer	Wild caught adult	Qiagen DNeasy	Extracted DNA		Qiagen DNeasy	7.7	unknown	LI	20.87	20	2	21.41	21	2	20.47	19	2	19.13	15	2	0.244	0.05011	1.106	2971.2	F		FAIL	PASS	PASS	PASS	FAIL		1231-VO-MULTI-WONDJI-VMF00043																	75365512	47149812	33497146	28215700	11220660	75365512	9136037	20900062	21985189	11380192312	7119621612	1801308614	1379541587	79630605	0.0442	38.3	4036.3	3857.1	5632154	1184421	2193623	6726529	ERR2710247,ERR2798775,ERR2798806
VBS17538	Charles Wondji	Democratic Republic of the Congo	Kinshasa	2015	5	-4.3275	15.3133	2015-05-01	Indoor	Indoor resting catch	06:30 to 10:00	68	Extracted DNA	Female	-20 freezer	Wild caught adult	Qiagen DNeasy	Extracted DNA		Qiagen DNeasy	4.9	unknown	LI	20.34	19	2	20.84	20	2	19.98	19	2	18.58	15	2	0.223	0.05284	0.929	2366.6	F		FAIL	PASS	PASS	PASS	FAIL		1231-VO-MULTI-WONDJI-VMF00043																	71885174	44597400	31288850	27287774	10108234	71885174	7964964	19951109	20408006	10854661274	6734207400	1712095067	1202709564	76029572	0.0444	37.5	4055.4	3852.3	5332725	1104412	2075523	6412884	ERR2710277,ERR2810114,ERR2810145
VBS17542	Charles Wondji	Nigeria	Akaka Remo	2015	-1	6.95	3.71667	2015-01-01	Indoor	Indoor resting catch	06:30 to 10:00	7	Extracted DNA	Female	-20 freezer	Wild caught adult	Qiagen DNeasy	Extracted DNA		Qiagen DNeasy	7.9	fun	LI	6.12	5	5	6.09	5	5	6.12	5	5	6.23	5	4	0.906	0.01958	3.632	4764.45	F		PASS	FAIL	PASS	PASS	PASS		1231-VO-MULTI-WONDJI-VMF00043																	84856084	45198016	34731226	39658068	14050088	84856084	12968891	21456934	26497288	12813268684	6824900416	2553641520	1958302541	49401219	0.0193	38.3	3442.7	3757.2	6954878	1312049	2112458	6074115	ERR2710309,ERR2798859,ERR2798889
VBS17569	Charles Wondji	Nigeria	Akaka Remo	2015	-1	6.95	3.71667	2015-01-01	Indoor	Indoor resting catch	06:30 to 10:00	38	Extracted DNA	Female	-20 freezer	Wild caught adult	Qiagen DNeasy	Extracted DNA		Qiagen DNeasy	27.8	fun	LI	5.48	5	4	5.45	5	4	5.45	5	4	5.77	5	4	0.901	0.01935	6.388	8060.17	F		PASS	FAIL	FAIL	PASS	PASS		1231-VO-MULTI-WONDJI-VMF00043																	85367210	23815264	15580824	61551946	12506520	85367210	7727457	10911588	2437568	12890448710	3596104864	2080918876	1166846007	49349608	0.0237	38.3	994.3	2119.5	5771384	473489	268312	920262	ERR2710347,ERR2798927,ERR2798957
VBS17584	Charles Wondji	Zambia	Katete	2016	8	-14.1833	31.8667	2016-08-01	Indoor	Indoor resting catch	06:30 to 10:00	2	Extracted DNA	Female	-20 freezer	Wild caught adult	Qiagen DNeasy	Extracted DNA		Qiagen DNeasy	13.9	fun	LI	15.22	14	13	14.99	14	13	15.2	13	13	16.39	14	13	0.938	0.01919	7.955	6884.02	F		PASS	PASS	FAIL	PASS	PASS		1231-VO-MULTI-WONDJI-VMF00043																	95567958	84552904	81517700	11015054	72231610	95567958	29343933	35059456	6560995	14430761658	12767488504	11647680730	4430933883	283299510	0.0243	36.9	578.2	1314.5	33952875	2909850	585584	2959380	ERR2710369,ERR2798979,ERR2799008
VBS17590	Charles Wondji	Zambia	Katete	2016	8	-14.1833	31.8667	2016-08-01	Indoor	Indoor resting catch	06:30 to 10:00	8	Extracted DNA	Female	-20 freezer	Wild caught adult	Qiagen DNeasy	Extracted DNA		Qiagen DNeasy	13.3	fun	LI	19.71	18	18	19.68	19	18	19.59	18	18	20.34	18	17	0.941	0.01781	5.625	7187.67	F		PASS	PASS	FAIL	PASS	PASS		1231-VO-MULTI-WONDJI-VMF00043																	79169228	77422239	76649606	1746989	70062840	79169228	20318202	28474815	4517281	11954553428	11690758089	11093386969	3068048502	266032404	0.024	37.3	523.6	1104.4	33155289	2428340	399471	2057802	ERR2710373,ERR2798983,ERR2799012
VBS17611	Charles Wondji	Zambia	Katete	2016	8	-14.1833	31.8667	2016-08-01	Indoor	Indoor resting catch	06:30 to 10:00	29	Extracted DNA	Female	-20 freezer	Wild caught adult	Qiagen DNeasy	Extracted DNA		Qiagen DNeasy	22.2	fun	LI	35.66	35	34	35.7	35	35	35.66	35	34	35.48	34	34	0.947	0.01773	5.51	16014.1	F		PASS	PASS	FAIL	PASS	PASS		1231-VO-MULTI-WONDJI-VMF00043																	90111548	89324487	88875876	787061	81549782	90111548	16219826	22341808	6043990	13606843748	13487997537	12942768135	2449193726	311839267	0.0241	38.1	515.2	1109.6	39803616	1614336	791968	1998688	ERR2710363,ERR2798943,ERR2798973
VBS17621	Charles Wondji	Zambia	Katete	2016	8	-14.1833	31.8667	2016-08-01	Indoor	Indoor resting catch	06:30 to 10:00	39	Extracted DNA	Female	-20 freezer	Wild caught adult	Qiagen DNeasy	Extracted DNA		Qiagen DNeasy	30	fun	LI	36.51	35	35	36.61	35	35	36.46	35	34	36.25	34	34	0.949	0.0174	5.278	15149.5	F		PASS	PASS	FAIL	PASS	PASS		1231-VO-MULTI-WONDJI-VMF00043																	118275448	114114378	112324336	4161070	102932864	118275448	32840618	30089911	7562159	17859592648	17231271078	16251196736	4958933318	415465233	0.0256	37.4	524.3	1157.2	49315147	2977891	699210	2752479	ERR2710389,ERR2798999,ERR2799028
VBS17622	Charles Wondji	Zambia	Katete	2016	8	-14.1833	31.8667	2016-08-01	Indoor	Indoor resting catch	06:30 to 10:00	40	Extracted DNA	Female	-20 freezer	Wild caught adult	Qiagen DNeasy	Extracted DNA		Qiagen DNeasy	11.6	fun	LI	23.62	22	22	24.43	23	23	24.32	23	22	16.92	13	12	0.943	0.0184	7.47	12443.8	M		PASS	PASS	FAIL	PASS	PASS		1231-VO-MULTI-WONDJI-VMF00043																	92482104	88931437	87258798	3550667	77593080	92482104	22138190	31523417	8583649	13964797704	13428646987	12360507666	3342866690	313199899	0.0253	37.5	597.7	1368.5	36444846	3035847	680715	2996390	ERR2710390,ERR2799000,ERR2799029
VBS17639	Eric Ochomo	Kenya	Ahero	2014	6	-0.174439	34.9203	2014-06-05	Indoor	Pyrethroid spray catch		64	Extracted DNA	Female	Silica gel	Wild caught adult	Collins et al 1987	Extracted DNA		Collins et al 1987	2.3	fun	LI	11.21	10	10	11.16	10	10	11.25	10	10	11.28	10	9	0.923	0.02145	7.386	5137.2	F		PASS	PASS	FAIL	PASS	PASS		1232-VO-KE-OCHOMO-VMF00044																	82621018	35966984	29362380	46654034	24979958	82621018	6380160	13195976	3605307	12475773718	5431014584	4045390859	963404160	106637468	0.0264	37.4	770.8	1750.4	11902471	762153	370000	1309805	ERR2703783,ERR2810257,ERR2810282
VBS17640	Eric Ochomo	Kenya	Ahero	2014	6	-0.174439	34.9203	2014-06-06	Indoor	Pyrethroid spray catch		68	Extracted DNA	Female	Silica gel	Wild caught adult	Collins et al 1987	Extracted DNA		Collins et al 1987	1.9	fun	LI	14.97	14	13	14.98	14	13	14.99	14	13	14.87	13	13	0.927	0.02158	8.885	7950.14	F		PASS	PASS	FAIL	PASS	PASS		1232-VO-KE-OCHOMO-VMF00044																	113513540	48890293	39701854	64623247	33423460	113513540	9899123	17418163	5240632	17140544540	7382434243	5447212211	1494767573	147352553	0.0271	37.8	785.4	1778	15882570	1046003	584472	1829120	ERR2703736,ERR2810211,ERR2810236
VBS17644	Eric Ochomo	Kenya	Ahero	2014	6	-0.174439	34.9203	2014-06-06	Indoor	Pyrethroid spray catch		85	Extracted DNA	Female	Silica gel	Wild caught adult	Collins et al 1987	Extracted DNA		Collins et al 1987	1.8	fun	LI	11.52	10	10	11.45	10	10	11.55	11	10	11.79	10	9	0.925	0.02256	14.06	8995.27	F		PASS	PASS	FAIL	PASS	PASS		1232-VO-KE-OCHOMO-VMF00044																	91450836	39768942	32490016	51681894	27446148	91450836	7196643	15243044	4197836	13809076236	6005110242	4473344484	1086693093	117931625	0.0264	37.5	753.1	1743.9	12979537	920490	428170	1511375	ERR2703784,ERR2810258,ERR2810283
VBS17655	Eric Ochomo	Kenya	Ahero	2014	6	-0.174439	34.9203	2014-06-09	Indoor	Pyrethroid spray catch		161	Extracted DNA	Female	Silica gel	Wild caught adult	Collins et al 1987	Extracted DNA		Collins et al 1987	4.1	fun	LI	16.2	15	14	16.13	15	14	16.35	15	15	15.97	14	14	0.928	0.02092	8.538	7432.8	F		PASS	PASS	FAIL	PASS	PASS		1232-VO-KE-OCHOMO-VMF00044																	105718914	49556467	41740966	56162447	36138602	105718914	8512026	17509106	4757378	15963556014	7483026517	5832826212	1285315926	150878838	0.0259	37.8	704.3	1619	17373602	933009	481478	1681625	ERR2703741,ERR2810216,ERR2810241
VBS17656	Eric Ochomo	Kenya	Ahero	2014	6	-0.174439	34.9203	2014-06-09	Indoor	Pyrethroid spray catch		164	Extracted DNA	Female	Silica gel	Wild caught adult	Collins et al 1987	Extracted DNA		Collins et al 1987	5.2	fun	LI	28.25	27	27	28.18	27	27	28.26	27	27	28.55	27	26	0.938	0.02345	37.782	28218	F		PASS	PASS	FAIL	PASS	PASS		1232-VO-KE-OCHOMO-VMF00044																	97705332	77684907	74707458	20020425	66655126	97705332	15601820	21451301	6498555	14753505132	11730420957	10669675798	2355874820	285073380	0.0267	38.3	576.1	1322	32108694	1840598	621401	2441241	ERR2703769,ERR2798819,ERR2798845
VBS17662	Eric Ochomo	Kenya	Ahero	2014	6	-0.174439	34.9203	2014-06-10	Indoor	Pyrethroid spray catch		210	Extracted DNA	Female	Silica gel	Wild caught adult	Collins et al 1987	Extracted DNA		Collins et al 1987	14.5	fun	LI	9.96	9	8	9.89	9	8	9.99	9	8	10.17	8	7	0.921	0.02121	4.393	2554.34	F		PASS	FAIL	PASS	PASS	PASS		1232-VO-KE-OCHOMO-VMF00044																	106777316	39464247	29612294	67313069	24559948	106777316	8553592	17340227	3809206	16123374716	5959101297	4085078403	1291592392	103185017	0.0253	37.8	808.8	1842.1	11566796	835385	378047	1580814	ERR2703743,ERR2810218,ERR2810243
VBS17667	Eric Ochomo	Kenya	Ahero	2014	6	-0.174439	34.9203	2014-06-11	Indoor	Pyrethroid spray catch		261	Extracted DNA	Female	Silica gel	Wild caught adult	Collins et al 1987	Extracted DNA		Collins et al 1987	13.6	fun	LI	7.82	4	2	8.09	4	2	7.7	4	2	6.8	4	2	0.794	0.02579	9.018	18609.7	F		PASS	FAIL	FAIL	PASS	PASS		1232-VO-KE-OCHOMO-VMF00044																	111086250	49948847	33826836	61137403	14726866	111086250	12522585	23034907	18465455	16774023750	7542275897	2292814113	1890910335	78916781	0.0344	38.7	3265.4	3748.8	6654809	1116650	1858020	5785212	ERR2703777,ERR2798827,ERR2798853
VBS17670	Eric Ochomo	Kenya	Ahero	2014	6	-0.174439	34.9203	2014-06-11	Indoor	Pyrethroid spray catch		274	Extracted DNA	Female	Silica gel	Wild caught adult	Collins et al 1987	Extracted DNA		Collins et al 1987	3.1	fun	LI	21.47	20	20	21.53	21	20	21.5	20	20	21.12	20	19	0.933	0.02167	14.617	15709.9	F		PASS	PASS	FAIL	PASS	PASS		1232-VO-KE-OCHOMO-VMF00044																	102963086	62233650	56318528	40729436	50133030	102963086	12055991	19183544	5237068	15547425986	9397281150	8014572024	1820454641	207745544	0.0259	38.6	615.9	1410	24140082	1272690	527122	1809213	ERR2703779,ERR2798829,ERR2798855
VBS17671	Eric Ochomo	Kenya	Ahero	2014	6	-0.174439	34.9203	2014-06-11	Indoor	Pyrethroid spray catch		276	Extracted DNA	Female	Silica gel	Wild caught adult	Collins et al 1987	Extracted DNA		Collins et al 1987	3.9	fun	LI	11.23	10	9	11.16	10	9	11.27	10	9	11.41	10	9	0.926	0.02406	27.012	13512.1	F		PASS	PASS	FAIL	PASS	PASS		1232-VO-KE-OCHOMO-VMF00044																	96551646	39452064	31053500	57099582	25625246	96551646	7220124	15579117	4481528	14579298546	5957261664	4246139542	1090238724	111899643	0.0264	37.8	827.8	1867.9	12152700	866794	433776	1673928	ERR2703746,ERR2810221,ERR2810246
VBS17675	Eric Ochomo	Kenya	Ahero	2014	6	-0.174439	34.9203	2014-06-11	Indoor	Pyrethroid spray catch		298	Extracted DNA	Female	Silica gel	Wild caught adult	Collins et al 1987	Extracted DNA		Collins et al 1987	12.2	fun	LI	35.49	34	34	36.24	35	35	36.32	35	35	28.61	26	25	0.939	0.02351	38.031	35756.5	UKN		PASS	PASS	FAIL	FAIL	PASS		1232-VO-KE-OCHOMO-VMF00044																	119104322	91825732	87637510	27278590	79152884	119104322	14850283	24836839	7241094	17984752622	13865685532	12607149325	2242392733	347761251	0.0276	37.7	565.2	1282.5	38198472	2055156	609265	2533005	ERR2703749,ERR2810224,ERR2810249
VBS17682	Eric Ochomo	Kenya	Uradi	2016	10	0.979898	34.5428	2016-10-01	Outdoor	Larval dipper		KFBTTG	Extracted DNA	Female	Frozen	Wild caught larvae	Collins et al 1987	Extracted DNA		Collins et al 1987	0.3	unknown	LI	4.21	3	2	4.2	3	2	4.2	3	2	4.35	3	2	0.71	0.02035	6.833	14635.3	F		PASS	FAIL	FAIL	PASS	PASS		1232-VO-KE-OCHOMO-VMF00044																	99729870	27661250	15655188	72068620	8888682	99729870	10510259	14784907	6141378	15059210370	4176848750	1531540988	1587049109	32195619	0.021	37.6	2307.2	3383.5	3742228	610919	648364	2016266	ERR2703788,ERR2810262,ERR2810287
VBS17688	Eric Ochomo	Kenya	Uradi	2016	10	0.979898	34.5428	2016-10-01	Outdoor	Larval dipper		KFBULH	Extracted DNA	Female	Frozen	Wild caught larvae	Collins et al 1987	Extracted DNA		Collins et al 1987	16.8	fun	LI	4.21	3	2	4.17	3	2	4.24	3	2	4.25	3	2	0.827	0.02012	14.431	2666.56	F		PASS	FAIL	FAIL	PASS	PASS		1232-VO-KE-OCHOMO-VMF00044																	79445058	23588912	15859506	55856146	12552864	79445058	12840843	9513915	2616192	11996203758	3561925712	2079932561	1938967293	54445116	0.0262	36.5	1004.7	2201	5969579	384280	321820	959822	ERR2703789,ERR2810263,ERR2810288
VBS17708	Eric Ochomo	Kenya	Uradi	2016	10	0.979898	34.5428	2016-10-01	Outdoor	Larval dipper		KFBW5Q	Extracted DNA	Female	Frozen	Wild caught larvae	Collins et al 1987	Extracted DNA		Collins et al 1987	14.3	fun	LI	12.01	11	10	11.98	11	10	12	11	10	12.21	11	10	0.925	0.02102	7.862	4990.65	F		PASS	PASS	FAIL	PASS	PASS		1232-VO-KE-OCHOMO-VMF00044																	87398470	61908770	57464822	25489700	51196806	87398470	28565895	18490805	5224160	13197168970	9348224270	8151898006	4313450145	213102994	0.0261	36.6	569.1	1382.3	24459245	1598429	503552	1837909	ERR2703798,ERR2810272,ERR2810297
VBS17712	Eric Ochomo	Kenya	Uradi	2016	10	0.979898	34.5428	2016-10-01	Outdoor	Larval dipper		KFBWS9	Extracted DNA	Female	Frozen	Wild caught larvae	Collins et al 1987	Extracted DNA		Collins et al 1987	37.8	fun	LI	3.42	2	2	3.42	2	2	3.38	2	2	3.59	2	2	0.407	0.01889			F		FAIL	FAIL	FAIL	PASS	PASS		1232-VO-KE-OCHOMO-VMF00044																	83889004	12409421	3884350	71479583	2193196	83889004	7370223	7701991	1051044	12667239604	1873822571	467391357	1112903673	8033708	0.0172	37.2	2475.6	3459.7	886474	139541	166928	496255	ERR2703801,ERR2810275,ERR2810300
VBS17713	Eric Ochomo	Kenya	Uradi	2016	10	0.979898	34.5428	2016-10-01	Outdoor	Larval dipper		KFBWSP	Extracted DNA	Female	Frozen	Wild caught larvae	Collins et al 1987	Extracted DNA		Collins et al 1987	10.1	unknown	LI	5.46	2	2	5.44	2	2	5.37	2	2	6.05	2	2	0.27	0.01798	0.781	505.787	F		FAIL	FAIL	PASS	PASS	PASS		1232-VO-KE-OCHOMO-VMF00044																	143401952	26666374	10129462	116735578	5556362	143401952	15177105	16176932	3101344	21653694752	4026622474	875467880	2291742855	7599016	0.00868	37.6	3285.3	3760	1558219	315292	438832	1369602	ERR2703802,ERR2810276,ERR2810301
VBS17727	Eric Ochomo	Kenya	Uradi	2016	10	0.979898	34.5428	2016-10-01	Outdoor	Larval dipper		KFC2TQ	Extracted DNA	Female	Frozen	Wild caught larvae	Collins et al 1987	Extracted DNA		Collins et al 1987	2.1	unknown	LI	3.29	3	2	3.29	3	2	3.26	2	2	3.45	3	2	0.569	0.01931	5.607	2908.05	F		PASS	FAIL	FAIL	PASS	PASS		1232-VO-KE-OCHOMO-VMF00044																	79395520	19395509	8660766	60000011	3371210	79395520	9300491	11729979	3876829	11988723520	2928721859	714682180	1404374141	13776024	0.0193	35.5	3636.4	3820.3	1472187	381231	500947	1597289	ERR2703806,ERR2810280,ERR2810305
VBS17728	Eric Ochomo	Kenya	Uriri	2016	10	-0.952094	34.5128	2016-10-01	Outdoor	Larval dipper		KFC3L7	Extracted DNA	Female	Frozen	Wild caught larvae	Collins et al 1987	Extracted DNA		Collins et al 1987	17.2	fun	LI	14.92	14	13	14.94	14	13	14.88	14	13	14.96	13	13	0.929	0.02031	4.357	2981.16	F	2nd run PC6&PC10	PASS	PASS	PASS	PASS	PASS	FAIL	1232-VO-KE-OCHOMO-VMF00044																	90850768	54859287	47758272	35991481	38808014	90850768	13867155	18815221	8809059	13718465968	8283752337	6245179937	2093940405	163226058	0.0261	37.4	936.8	2032.5	18543729	1403654	790669	2639472	ERR2703807,ERR2810281,ERR2810306
VBS17783	Diego Ayala	Central African Republic	Bangui	2016	9	4.37667	18.6083	2016-09-01	Outdoor	Human landing catch	01:00 to 02:00	bgui_1968	Extracted DNA	Female	Silica gel	Wild caught adult	CTAB	Extracted DNA		CTAB	80.5	fun	STD	8.84	8	7	8.83	8	8	8.83	8	7	8.95	8	7	0.922	0.02042	4.441	2604.89	F		PASS	FAIL	PASS	PASS	PASS		1230-VO-GA-CF-AYALA-VMF00045																	86685560	33410624	24082924	53274936	19995066	86685560	8990892	14605769	2779551	13089519560	5045004224	3360092484	1357624692	80256247	0.0239	37.7	906.6	1903.1	9834568	516183	331201	1237128	ERR2660319,ERR2660349,ERR2660379
VBS22270	David Tchouassi	Kenya	Jaribuni	2017	6	-3.61298	39.7535	2017-06-08	Unknown	CDC-light trap		J1	Whole specimen	Unknown	95% ethanol at -80c	Wild caught adult		Ethanol	Whole Organism	Buffer C + MinElute UF	96	fun	STD	31.87	33	36	32.32	33	36	31.61	32	35	29.84	28	30	0.385	0.07053	0.446	978.204	F		FAIL	PASS	PASS	PASS	FAIL		1242-VO-KE-TCHOUASSI-VMF00082																	75439812	60414343	53003542	15025469	31048248	75439812	8522517	16981589	33434251	11391411612	9122565793	3598410119	1286900067	243247076	0.0676	37.3	2170.1	3246.5	16243766	1747807	1816397	5932698	ERR3682390,ERR3655052,ERR3655087
VBS22271	David Tchouassi	Kenya	Jaribuni	2017	6	-3.61298	39.7535	2017-06-08	Unknown	CDC-light trap		J2	Whole specimen	Unknown	95% ethanol at -80c	Wild caught adult		Ethanol	Whole Organism	Buffer C + MinElute UF	289	fun	STD	29.2	30	33	29.57	31	33	29.04	30	32	27.15	26	26	0.385	0.06992	0.463	918.568	F		FAIL	PASS	PASS	PASS	FAIL		1242-VO-KE-TCHOUASSI-VMF00082																	74329782	57713823	49562202	16615959	28180110	74329782	6992807	16462651	31408337	11223797082	8714787273	3373460634	1055913857	225544123	0.0669	37.4	2253.9	3301.1	14670677	1520091	1888279	5959789	ERR3682391,ERR3655053,ERR3655088
VBS22272	David Tchouassi	Kenya	Jaribuni	2017	6	-3.61298	39.7535	2017-06-08	Unknown	CDC-light trap		J3	Whole specimen	Unknown	95% ethanol at -80c	Wild caught adult		Ethanol	Whole Organism	Buffer C + MinElute UF	108	fun	STD	29.49	30	33	29.88	31	33	29.31	30	33	27.49	26	28	0.383	0.0705	0.406	789.824	F		FAIL	PASS	PASS	PASS	FAIL		1242-VO-KE-TCHOUASSI-VMF00082																	66176186	54202963	47611298	11973223	28091126	66176186	6241274	14411450	29405306	9992604086	8184647413	3295348215	942432374	224421242	0.0681	37.3	2121.1	3210.5	14640428	1399829	1697256	5435468	ERR3682392,ERR3655054,ERR3655089
VBS22273	David Tchouassi	Kenya	Jaribuni	2017	6	-3.61298	39.7535	2017-06-08	Unknown	CDC-light trap		J4	Whole specimen	Unknown	95% ethanol at -80c	Wild caught adult		Ethanol	Whole Organism	Buffer C + MinElute UF	41	fun	STD	28.39	28	29	28.76	29	31	28.02	28	28	27.64	25	26	0.381	0.07024	0.357	628.221	F		FAIL	PASS	PASS	PASS	FAIL		1242-VO-KE-TCHOUASSI-VMF00082																	63681884	51668331	45714104	12013553	27287672	63681884	6961203	14548799	28591218	9615964484	7801917981	3130036069	1051141653	211860965	0.0677	37.2	2106.5	3208.9	14264641	1536437	1473824	4921646	ERR3682393,ERR3655055,ERR3655090
VBS22274	David Tchouassi	Kenya	Jaribuni	2017	6	-3.61298	39.7535	2017-06-08	Unknown	CDC-light trap		J5	Whole specimen	Unknown	95% ethanol at -80c	Wild caught adult		Ethanol	Whole Organism	Buffer C + MinElute UF	50	fun	STD	36.91	38	42	37.41	39	42	36.57	37	40	34.89	33	36	0.387	0.07114	0.409	957.506	F		FAIL	PASS	PASS	PASS	FAIL		1242-VO-KE-TCHOUASSI-VMF00082																	84806610	69119689	60923196	15686921	36158820	84806610	9592575	18799764	37874441	12805798110	10437073039	4208695297	1448478825	287037913	0.0682	37.3	2112.5	3210.9	18856135	1904024	2085483	6775244	ERR3682394,ERR3655056,ERR3655091
VBS22275	David Tchouassi	Kenya	Jaribuni	2017	6	-3.61298	39.7535	2017-06-08	Unknown	CDC-light trap		J6	Whole specimen	Unknown	95% ethanol at -80c	Wild caught adult		Ethanol	Whole Organism	Buffer C + MinElute UF	87	fun	STD	33.4	33	35	33.93	34	36	32.83	33	35	32.53	30	2	0.383	0.07071	0.391	822.262	UKN		FAIL	PASS	PASS	FAIL	FAIL		1242-VO-KE-TCHOUASSI-VMF00082																	75037246	59358171	51832756	15679075	31938354	75037246	8188257	15083757	30971669	11330624146	8963083821	3688216038	1236426807	252483822	0.0685	37.2	1966.3	3100.2	16629120	1471273	1687979	5545414	ERR3682395,ERR3655057,ERR3655092
VBS22276	David Tchouassi	Kenya	Jaribuni	2017	6	-3.61298	39.7535	2017-06-08	Unknown	CDC-light trap		J7	Whole specimen	Unknown	95% ethanol at -80c	Wild caught adult		Ethanol	Whole Organism	Buffer C + MinElute UF	199	fun	STD	30.14	31	34	30.58	31	34	29.78	30	33	28.8	27	27	0.383	0.0703	0.476	1082.69	F		FAIL	PASS	PASS	PASS	FAIL		1242-VO-KE-TCHOUASSI-VMF00082																	67551984	52851728	46098554	14700256	28118908	67551984	5740345	13393363	27784813	10200349584	7980610928	3271437706	866792095	225722206	0.069	37.1	2009.1	3126.3	14680622	1262849	1588990	5019771	ERR3682396,ERR3655058,ERR3655093
VBS22277	David Tchouassi	Kenya	Jaribuni	2017	6	-3.61298	39.7535	2017-06-08	Unknown	CDC-light trap		J8	Whole specimen	Unknown	95% ethanol at -80c	Wild caught adult		Ethanol	Whole Organism	Buffer C + MinElute UF	349	PCR failure	STD	30.8	32	35	31.21	32	35	30.66	31	35	28.37	27	30	0.386	0.07019	0.424	835.031	F		FAIL	PASS	PASS	PASS	FAIL		1242-VO-KE-TCHOUASSI-VMF00082																	74715364	59965584	52407150	14749780	30098064	74715364	7778913	16954871	33262623	11282019964	9054803184	3529707359	1174615863	237242863	0.0672	37.5	2237.3	3301.2	15587052	1701167	1914144	6086612	ERR3682397,ERR3655059,ERR3655094
VBS22278	David Tchouassi	Kenya	Jaribuni	2017	6	-3.61298	39.7535	2017-06-08	Unknown	CDC-light trap		J9	Whole specimen	Unknown	95% ethanol at -80c	Wild caught adult		Ethanol	Whole Organism	Buffer C + MinElute UF	241	fun	STD	31.04	32	35	31.46	33	36	30.82	31	35	29.08	28	29	0.384	0.0704	0.486	1075	F		FAIL	PASS	PASS	PASS	FAIL		1242-VO-KE-TCHOUASSI-VMF00082																	71336092	56310658	49062288	15025434	29005472	71336092	6388581	14764598	30665481	10771749892	8502909358	3398656215	964675731	233152879	0.0686	37.3	2118.1	3212.4	15219017	1455878	1766033	5534185	ERR3682398,ERR3655060,ERR3655095
VBS22279	David Tchouassi	Kenya	Jaribuni	2017	6	-3.61298	39.7535	2017-06-08	Unknown	CDC-light trap		J10	Whole specimen	Unknown	95% ethanol at -80c	Wild caught adult		Ethanol	Whole Organism	Buffer C + MinElute UF	118	fun	STD	31.28	32	34	31.68	33	35	30.99	31	34	29.8	28	28	0.383	0.07064	0.401	833.34	F		FAIL	PASS	PASS	PASS	FAIL		1242-VO-KE-TCHOUASSI-VMF00082																	71243116	57868241	50847210	13374875	30131942	71243116	7237838	15586513	31212218	10757710516	8738104391	3528408110	1092913538	240251302	0.0681	37.2	2109.4	3197.2	15683701	1515572	1770128	5756982	ERR3682399,ERR3655061,ERR3655096
VBS22281	David Tchouassi	Kenya	Jaribuni	2017	6	-3.61298	39.7535	2017-06-08	Unknown	CDC-light trap		J12	Whole specimen	Unknown	95% ethanol at -80c	Wild caught adult		Ethanol	Whole Organism	Buffer C + MinElute UF	357	fun	STD	28.37	29	32	28.73	30	32	28.22	29	31	26.45	25	27	0.384	0.06985	0.541	1103.77	F		FAIL	PASS	PASS	PASS	FAIL		1242-VO-KE-TCHOUASSI-VMF00082																	72775664	56539824	48847630	16235840	27589080	72775664	7413402	16704944	31375662	10989125264	8537513424	3276084746	1119423702	218668365	0.0667	37.5	2303	3330.3	14345145	1636851	1810197	5794856	ERR3682400,ERR3655062,ERR3655097
VBS22282	David Tchouassi	Kenya	Jaribuni	2017	6	-3.61298	39.7535	2017-06-08	Unknown	CDC-light trap		J13	Whole specimen	Unknown	95% ethanol at -80c	Wild caught adult		Ethanol	Whole Organism	Buffer C + MinElute UF	43	fun	STD	33.06	34	36	33.52	34	37	32.75	33	36	31.2	29	30	0.385	0.07061	0.448	1026.06	F		FAIL	PASS	PASS	PASS	FAIL		1242-VO-KE-TCHOUASSI-VMF00082																	72149956	58734625	51687524	13415331	31043832	72149956	6538036	14841820	31911849	10894643356	8868928375	3611495025	987243436	249017757	0.069	37.2	2061.1	3170.7	16205020	1461262	1830698	5747332	ERR3682401,ERR3655063,ERR3655098
VBS22283	David Tchouassi	Kenya	Jaribuni	2017	6	-3.61298	39.7535	2017-06-08	Unknown	CDC-light trap		J14	Whole specimen	Unknown	95% ethanol at -80c	Wild caught adult		Ethanol	Whole Organism	Buffer C + MinElute UF	405	fun	STD	36.23	38	42	36.74	38	42	36.09	37	41	32.94	32	34	0.387	0.07095	0.382	885.419	F		FAIL	PASS	PASS	PASS	FAIL		1242-VO-KE-TCHOUASSI-VMF00082																	85384624	69155972	60271622	16228652	35129952	85384624	8541115	17983022	37810833	12893078224	10442551772	4143175544	1289708365	282045781	0.0681	37.5	2150.6	3252.8	18126964	1728770	2267643	7087907	ERR3682402,ERR3655064,ERR3655099
VBS22284	David Tchouassi	Kenya	Jaribuni	2017	6	-3.61298	39.7535	2017-06-08	Unknown	CDC-light trap		J15	Whole specimen	Unknown	95% ethanol at -80c	Wild caught adult		Ethanol	Whole Organism	Buffer C + MinElute UF	402	fun	STD	33.47	35	38	33.92	35	38	33.31	34	38	30.81	29	32	0.387	0.07054	0.459	1011.51	F		FAIL	PASS	PASS	PASS	FAIL		1242-VO-KE-TCHOUASSI-VMF00082																	84502812	66910432	58068990	17592380	33203706	84502812	8810368	18917065	36476644	12759924612	10103475232	3975140907	1330365568	266300026	0.067	37.4	2244.7	3280.8	17199002	1774798	2164734	6953825	ERR3682403,ERR3655065,ERR3655100
VBS23996	Fredros Okumu	United Republic of Tanzania	Minepa Village	2017	8	-8.27321	36.6808	2017-08-01	Indoor	CDC-light trap	19:00 to 07:00	TZF04	Whole specimen	Female	Silica gel	Wild caught adult		Dried		Nexttec, PicoPure	55.8		STD	7.61	2	2	8.61	2	2	6.43	2	2	7.36	2	2	0.376	0.01975	1.123	921.947	F		FAIL	FAIL	PASS	PASS	PASS		1236-VO-TZ-OKUMU-VMF00090																	199995678	94955521	76233544	105040157	57111598	199995678	29227915	63655708	8649614	30199347378	14338283671	10522427009	4413415165	267689038	0.0254	36.4	823.7	1736.5	25541029	3798177	649304	7594019	ERR11880044,ERR11871568,ERR11880050,ERR11871574,ERR11880056,ERR11871580
VBS24002	Fredros Okumu	United Republic of Tanzania	Minepa Village	2017	8	-8.27321	36.6808	2017-08-01	Indoor	CDC-light trap	19:00 to 07:00	TZF10	Whole specimen	Female	Silica gel	Wild caught adult		Dried		Nexttec, PicoPure	61		STD	10.85	2	2	10.48	2	2	10.79	2	2	13.3	2	2	0.133	0.03141	0.148	90.048	F		FAIL	FAIL	PASS	PASS	PASS		1236-VO-TZ-OKUMU-VMF00090																	214660702	40549210	10317638	174111492	2421970	214660702	24395861	28143852	5235999	32413766002	6122930710	1105262289	3683775011	11471568	0.0104	37.1	4871.4	3746.7	1351375	500496	751406	2404684	ERR11880045,ERR11871569,ERR11880051,ERR11871575,ERR11880057,ERR11871581
VBS24009	Fredros Okumu	United Republic of Tanzania	Minepa Village	2017	8	-8.27321	36.6808	2017-08-01	Indoor	CDC-light trap	19:00 to 07:00	TZF17	Whole specimen	Female	Silica gel	Wild caught adult		Dried		Nexttec, PicoPure	81.2		STD	10.36	2	2	10.2	2	2	10.44	2	2	10.79	2	2	0.095	0.02117			F		FAIL	FAIL	FAIL	PASS	PASS		1236-VO-TZ-OKUMU-VMF00090																	94858494	17382287	3920880	77476207	610754	94858494	10931860	12165428	2175417	14323632594	2624725337	419137509	1650710860	3163794	0.00755	37	5752.7	3475.5	417526	192784	322646	993782	ERR11880039,ERR11880041,ERR11880043,ERR11871571,ERR11871577,ERR11871583
VBS24013	Fredros Okumu	United Republic of Tanzania	Minepa Village	2017	8	-8.27321	36.6808	2017-08-01	Indoor	CDC-light trap	19:00 to 07:00	TZF21	Whole specimen	Female	Silica gel	Wild caught adult		Dried		Santos et al. 2018, MinElute PCR Purification Kit (catalog number 28004)	507		STD	4.1	4	3	4.08	4	3	4.11	4	3	4.18	4	3	0.87	0.01834	2.327	1463.41	F		PASS	FAIL	PASS	PASS	PASS		1236-VO-TZ-OKUMU-VMF00090																	28384296	10724091	7625038	17660205	6393162	28384296	2372811	4218036	886117	4286028696	1619337741	1068933970	358294461	26751099	0.025	37.3	931.4	1868.1	3176373	139377	102015	368859	ERR11871595
VBS24014	Fredros Okumu	United Republic of Tanzania	Minepa Village	2017	8	-8.27321	36.6808	2017-08-01	Indoor	CDC-light trap	19:00 to 07:00	TZF22	Whole specimen	Female	Silica gel	Wild caught adult		Dried		Santos et al. 2018, MinElute PCR Purification Kit (catalog number 28004)	486		STD	38.35	11	2	39.57	12	2	37.62	11	2	35.3	11	2	0.011	0.0153			F		FAIL	PASS	FAIL	PASS	PASS		1236-VO-TZ-OKUMU-VMF00090																	24592936	4235809	861398	20357127	85024	24592936	1021500	2965461	497037	3713533336	639607159	88504563	154246500	273028	0.00308	37.1	7075.2	2484.7	61143	41532	77830	229460	ERR11871596
VBS24021	Fredros Okumu	United Republic of Tanzania	Minepa Village	2017	8	-8.27321	36.6808	2017-08-01	Indoor	CDC-light trap	19:00 to 07:00	TZF29	Whole specimen	Female	Silica gel	Wild caught adult		Dried		Santos et al. 2018, MinElute PCR Purification Kit (catalog number 28004), Santos et al. 2018, MinElute 96 UF PCR purification	85		STD	17.46	16	17	17.61	17	17	17.28	16	16	17.37	13	11	0.155	0.06638	0.591	854.635	UKN		FAIL	PASS	PASS	FAIL	FAIL		1236-VO-TZ-OKUMU-VMF00090																	54035518	34511845	24564914	19523673	7816252	54035518	4572805	15413993	16238249	8159363218	5211288595	1303623122	690493555	56677177	0.0435	37.9	4199.7	3844.7	3989074	864775	1639188	5076929	ERR11871584,ERR11880065
VBS24022	Fredros Okumu	United Republic of Tanzania	Minepa Village	2017	8	-8.27321	36.6808	2017-08-01	Indoor	CDC-light trap	19:00 to 07:00	TZF30	Whole specimen	Female	Silica gel	Wild caught adult		Dried		Santos et al. 2018, G-Biosciences silica magnetic beads (786-915), Santos et al. 2018, MinElute 96 UF PCR purification	220		STD	4.8	4	3	4.79	4	3	4.81	4	3	4.78	4	3	0.862	0.018	12.819	9291.17	F		PASS	FAIL	FAIL	PASS	PASS		1236-VO-TZ-OKUMU-VMF00090																	53793666	22536123	13533968	31257543	6568364	53793666	2998060	11919506	7204763	8122843566	3402954573	1262134001	452707060	26228813	0.0208	37.5	2783.3	3509.3	3267613	445194	671877	2094015	ERR11880063,ERR11871588
VBS24042	Fredros Okumu	United Republic of Tanzania	Minepa Village	2017	8	-8.27321	36.6808	2017-08-01	Indoor	CDC-light trap	19:00 to 07:00	TZF50	Whole specimen	Female	Silica gel	Wild caught adult		Dried	Whole Organism	buffer G (modified Gutaker et al. 2017) 37C, MinElute 96 UF PCR purification	216	none	STD	105.91	9	250	106.61	9	250	107.25	10	250	97.33	10	2	0.006	0.01382			UKN		FAIL	FAIL	FAIL	FAIL	PASS		1236-VO-TZ-OKUMU-VMF00090																	106506102	19527900	5985964	86978202	2373770	106506102	11805376	12239995	2438547	16082421402	2948712900	386552103	1782611776	761374	0.00197	37.6	7461.1	1987.5	209232	219541	382145	1049951	ERR3766744,ERR3766775,ERR3766806
VBS24050	Fredros Okumu	United Republic of Tanzania	Minepa Village	2017	8	-8.27321	36.6808	2017-08-01	Indoor	CDC-light trap	19:00 to 07:00	TZF58	Whole specimen	Female	Silica gel	Wild caught adult		Dried	Whole Organism	buffer G (modified Gutaker et al. 2017) 37C, MinElute 96 UF PCR purification	35	fun	STD	88.87	5	2	94.63	6	2	88.09	5	2	66.09	5	2	0.004	0.01306			F		FAIL	FAIL	FAIL	PASS	PASS		1236-VO-TZ-OKUMU-VMF00090																	51410866	8937600	1742890	42473266	111356	51410866	5563297	6192876	988281	7763040766	1349577600	176504177	840057847	381976	0.00216	36.1	7841.6	1097.6	86184	87170	168921	480184	ERR3766749,ERR3766780,ERR3766811
VBS24056	Fredros Okumu	United Republic of Tanzania	Minepa Village	2017	8	-8.27321	36.6808	2017-08-01	Indoor	CDC-light trap	19:00 to 07:00	TZF64	Whole specimen	Female	Silica gel	Wild caught adult		Dried	Whole Organism	buffer G (modified Gutaker et al. 2017) 37C, MinElute 96 UF PCR purification	44	none	STD	65.59	4	2	68.51	4	2	66.01	4	2	51.4	5	2	0.004	0.01343			F		FAIL	FAIL	FAIL	PASS	PASS		1236-VO-TZ-OKUMU-VMF00090																	61986312	10492668	1942588	51493644	41138	61986312	6571165	7422493	1200876	9359933112	1584392868	206563594	992245915	391473	0.0019	36	7889.6	915.5	97478	100946	194164	563632	ERR3766747,ERR3766778,ERR3766809
VBS24058	Fredros Okumu	United Republic of Tanzania	Minepa Village	2017	8	-8.27321	36.6808	2017-08-01	Indoor	CDC-light trap	19:00 to 07:00	TZF66	Whole specimen	Female	Silica gel	Wild caught adult		Dried	Whole Organism	buffer G (modified Gutaker et al. 2017) 37C, MinElute 96 UF PCR purification	56	fun	STD	5.06	2	2	5.17	2	2	4.95	2	2	4.97	2	2	0.158	0.01838			F		FAIL	FAIL	FAIL	PASS	PASS		1236-VO-TZ-OKUMU-VMF00090																	72288694	13102905	3206920	59185789	894906	72288694	7297941	8899556	1468569	10915592794	1978538655	348293183	1101989091	3189691	0.00916	36.6	4910.1	3798.8	378211	179975	235420	674904	ERR3766745,ERR3766776,ERR3766807
VBS24060	Fredros Okumu	United Republic of Tanzania	Minepa Village	2017	8	-8.27321	36.6808	2017-08-01	Indoor	CDC-light trap	19:00 to 07:00	TZF68	Whole specimen	Female	Silica gel	Wild caught adult		Dried	Whole Organism	buffer G (modified Gutaker et al. 2017) 37C, MinElute 96 UF PCR purification	63	none	STD	98.52	38	2	103.49	45	250	98.33	39	2	76.32	21	2	0.004	0.01114			F		FAIL	PASS	FAIL	PASS	PASS		1236-VO-TZ-OKUMU-VMF00090																	73790230	12932833	2745584	60857397	199422	73790230	8039629	9063213	1640560	11142324730	1952857783	254029534	1213983979	467872	0.00184	36.9	7858	1044.7	139292	139565	257014	741300	ERR3766750,ERR3766781,ERR3766812
VBS24062	Fredros Okumu	United Republic of Tanzania	Minepa Village	2017	8	-8.27321	36.6808	2017-08-01	Indoor	CDC-light trap	19:00 to 07:00	TZF70	Whole specimen	Female	Silica gel	Wild caught adult		Dried	Whole Organism	buffer G (modified Gutaker et al. 2017) 37C, MinElute 96 UF PCR purification	47		STD	98.7	7	2	105.02	9	2	97.57	6	2	74.44	6	2	0.003	0.01308			F		FAIL	FAIL	FAIL	PASS	PASS		1236-VO-TZ-OKUMU-VMF00090																	51286340	8827879	1646116	42458461	35166	51286340	5610538	6178902	997805	7744237340	1333009729	173726335	847191238	331945	0.00191	36.3	7899	875.2	79206	86624	165008	478071	ERR3766746,ERR3766777,ERR3766808
VBS24067	Fredros Okumu	United Republic of Tanzania	Minepa Village	2017	8	-8.27321	36.6808	2017-08-01	Indoor	CDC-light trap	19:00 to 07:00	TZF75	Whole specimen	Female	Silica gel	Wild caught adult		Dried	Whole Organism	buffer G (modified Gutaker et al. 2017) 37C, MinElute 96 UF PCR purification	191		STD	11.77	2	2	11.99	2	2	11.83	2	2	10.45	2	2	0.079	0.0171			F		FAIL	FAIL	FAIL	PASS	PASS		1236-VO-TZ-OKUMU-VMF00090																	55656386	10175113	2205238	45481273	220804	55656386	6345586	7107777	1279207	8404114286	1536442063	222804668	958183486	1071814	0.00481	36.5	6620.2	2933.8	189597	104709	198465	587949	ERR3766743,ERR3766774,ERR3766805
VBS24070	Fredros Okumu	United Republic of Tanzania	Minepa Village	2017	8	-8.27321	36.6808	2017-08-01	Indoor	CDC-light trap	19:00 to 07:00	TZF78	Whole specimen	Female	Silica gel	Wild caught adult		Dried	Whole Organism	buffer G (modified Gutaker et al. 2017) 37C, MinElute 96 UF PCR purification	43		STD	97.58	21	250	103.42	23	250	96.49	19	250	74.03	15	2	0.003	0.00925			UKN		FAIL	PASS	FAIL	FAIL	PASS		1236-VO-TZ-OKUMU-VMF00090																	69684308	12662484	2695406	57021824	107392	69684308	8076651	8860239	1513210	10522330508	1912035084	248253854	1219574301	432363	0.00174	36.8	7914.9	810.7	128654	133828	255000	750074	ERR3766748,ERR3766779,ERR3766810
VBS24146	Krijn Paaijmans	Mozambique	Palmeiras	2018	1	-25.2655	32.8773	2018-01-24	Indoor	Manual aspiration (mouth aspiration)	05:30 to 10:00	1.60083e+06	Whole specimen	Female	Silica gel	Wild caught adult		Dried	Whole Organism	Buffer C + MinElute UF	316		STD	28.67	28	30	29.24	29	33	28.37	27	30	25.93	22	2	0.158	0.06961	0.483	1102.88	UKN		FAIL	PASS	PASS	FAIL	FAIL		1235-VO-MZ-PAAIJMANS-VMF00094																	93458322	58356266	40825450	35102056	11902996	93458322	8611777	25873902	27455701	14112206622	8811796166	2080623624	1300378327	87100391	0.0419	37.5	4456.7	3816.9	6295112	1477493	2860574	8725863	ERR3795165,ERR3795194,ERR3795223
VBS24151	Krijn Paaijmans	Mozambique	Palmeiras	2018	1	-25.2655	32.8773	2018-01-24	Indoor	Manual aspiration (mouth aspiration)	05:30 to 10:00	1.60083e+06	Whole specimen	Male	Silica gel	Wild caught adult		Dried	Whole Organism	Buffer C + MinElute UF	228		STD	43.79	43	55	45.97	47	55	44.83	45	54	28.06	24	27	0.884	0.03324	0.74	1986.47	M	1st run PC1&PC2	PASS	PASS	PASS	PASS	PASS	FAIL	1235-VO-MZ-PAAIJMANS-VMF00094																	79569418	78567784	78136330	1001634	69295072	79569418	4816816	14755398	9841602	12014982118	11863735384	10915062049	727339216	459379624	0.0421	37.2	645.9	1301.6	33734180	1175894	480889	3108063	ERR3795246,ERR3795276,ERR3795306
VBS24158	Krijn Paaijmans	Mozambique	Palmeiras	2018	1	-25.2655	32.8773	2018-01-24	Indoor	Manual aspiration (mouth aspiration)	05:30 to 10:00	1.60081e+06	Whole specimen	Male	Silica gel	Wild caught adult		Dried	Whole Organism	Buffer C + MinElute UF	906		STD	26.26	24	2	27.25	25	2	26.17	24	2	18.1	13	7	0.15	0.07009	0.456	1083.74	UKN		FAIL	PASS	PASS	FAIL	FAIL		1235-VO-MZ-PAAIJMANS-VMF00094																	85315316	54446374	41474708	30868942	18261098	85315316	14861384	26396189	68315533	12882612716	8221402474	1903118334	2244068984	79477301	0.0418	36.1	3957	3843.6	5900445	1308280	2319219	7061614	ERR3766754,ERR3766785,ERR3766816
VBS24206	Samuel Dadzie	Ghana	Gbullung	2017	8	9.48792	-1.00922	2017-08-13	Outdoor	Human landing catch	05:00 to 06:00	GH12	Whole specimen	Female	Silica gel	Wild caught adult		Dried	Whole Organism	Buffer C + MinElute UF	57	fun	STD	15.26	10	2	15.21	11	3	14.68	10	2	17.83	12	3	0.89	0.01923	0.871	618.122	UKN		PASS	PASS	PASS	FAIL	PASS		1229-VO-GH-DADZIE-VMF00095																	64067186	63883075	63794126	184111	56796064	64067186	11231041	30159557	3242885	9674145086	9646344325	9226626421	1695887191	218409543	0.0237	36.8	453.1	954.3	26312973	2167826	154301	2792343	ERR3669228,ERR3682471,ERR3682506
VBS24207	Samuel Dadzie	Ghana	Gupanarigu	2017	7	9.49672	-0.95222	2017-07-16	Indoor	Human landing catch	05:00 to 06:00	GH13	Whole specimen	Female	Silica gel	Wild caught adult		Dried	Whole Organism	Buffer C + MinElute UF	830	fun	STD	34.61	28	5	34.99	29	5	33.56	27	5	36.92	30	4	0.916	0.01936	0.602	807.031	F	2nd run PC10&PC11	PASS	PASS	PASS	PASS	PASS	FAIL	1229-VO-GH-DADZIE-VMF00095																	70689438	70562540	70460900	126898	65764676	70689438	6124706	17343813	3259411	10674105138	10654943540	10279027922	924830606	237831897	0.0231	37.2	508.3	925.9	32572860	630641	202988	1669119	ERR3669229,ERR3682472,ERR3682507
VBS24208	Samuel Dadzie	Ghana	Dimabi	2017	8	9.42011	-1.08256	2017-08-13	Outdoor	Human landing catch	23:00 to 00:00	GH14	Whole specimen	Female	Silica gel	Wild caught adult		Dried	Whole Organism	Buffer C + MinElute UF	271	fun	STD	19.47	14	2	19.58	14	2	18.9	13	2	21.12	15	2	0.857	0.01845	1.086	1223.53	F	1st run PC1	PASS	PASS	PASS	PASS	PASS	FAIL	1229-VO-GH-DADZIE-VMF00095																	35605464	35170272	35008012	435192	33309504	35605464	3872189	8143023	1232327	5376425064	5310711072	5117222273	584700539	110479477	0.0216	37.4	432.2	843.7	16232015	394060	92181	580084	ERR3669230,ERR3682473,ERR3682508
VBS24217	Samuel Dadzie	Ghana	Binduli	2017	8	9.88442	-0.43283	2017-08-13	Indoor	Human landing catch	04:00 to 05:00	GH23	Whole specimen	Female	Silica gel	Wild caught adult		Dried	Whole Organism	Buffer C + MinElute UF	155	fun	STD	35.88	35	8	36.43	36	8	35.29	34	8	35.53	34	8	0.927	0.02028	0.836	904.477	F	2nd run PC7	PASS	PASS	PASS	PASS	PASS	FAIL	1229-VO-GH-DADZIE-VMF00095																	74446488	74298346	74193626	148142	69280278	74446488	7994058	16576330	3552073	11241419688	11219050246	10827624706	1207102758	273783463	0.0253	37.4	506.8	987.2	33911203	1052488	245320	1610897	ERR3669235,ERR3682478,ERR3682513
VBS24223	Samuel Dadzie	Ghana	Gbullung	2017	10	9.48792	-1.00922	2017-10-07	Indoor	Human landing catch	05:00 to 06:00	GH29	Whole specimen	Female	Silica gel	Wild caught adult		Dried	Whole Organism	Buffer C + MinElute UF	334	fun	STD	33.22	29	4	33.71	30	4	32.16	28	3	35.02	30	4	0.919	0.01927	0.733	895.526	UKN		PASS	PASS	PASS	FAIL	PASS		1229-VO-GH-DADZIE-VMF00095																	87067056	85784809	85446602	1282247	78636926	87067056	10728565	27211172	3786963	13147125456	12953506159	12421404837	1620013315	299153975	0.0241	37.3	440.3	915.6	37178382	2143576	215486	2541529	ERR3669239,ERR3682482,ERR3682517
VBS24224	Samuel Dadzie	Ghana	Gupanarigu	2017	10	9.49672	-0.95222	2017-10-07	Indoor	Human landing catch	05:00 to 06:00	GH30	Whole specimen	Female	Silica gel	Wild caught adult		Dried	Whole Organism	Buffer C + MinElute UF	917	fun	STD	31.1	22	3	31.23	22	3	29.79	20	3	35.54	25	3	0.908	0.01923	0.789	1006.87	F	1st run PC1	PASS	PASS	PASS	PASS	PASS	FAIL	1229-VO-GH-DADZIE-VMF00095																	74309054	74153208	74063560	155846	67742964	74309054	8460489	22259795	3474473	11220667154	11197134408	10777683621	1277533839	254977528	0.0237	37.2	452.8	926.8	32524792	1501882	193686	2423159	ERR3669240,ERR3682483,ERR3682518
VBS24237	Samuel Dadzie	Ghana	Binduli	2017	7	9.88442	-0.43283	2017-07-15	Indoor	Pyrethroid spray catch		GH43	Whole specimen	Female	Silica gel	Wild caught adult		Dried	Whole Organism	Buffer C + MinElute UF	502	fun	STD	31.48	32	34	31.81	32	35	31.24	32	34	30.86	31	34	0.933	0.02026	1.65	2089.95	F	2nd run PC7	PASS	PASS	PASS	PASS	PASS	FAIL	1229-VO-GH-DADZIE-VMF00095																	72887708	66064395	63888150	6823313	57607978	72887708	4316245	16321032	4739480	11006043908	9975723645	9086615993	651752995	254429603	0.028	36.5	689.6	1353.9	28230395	1155864	418465	1911966	ERR3766733,ERR3766764,ERR3766795
VBS24244	Samuel Dadzie	Ghana	Woribogu	2017	7	8.86908	0.32094	2017-07-14	Outdoor	Human landing catch	21:00 to 22:00	GH50	Whole specimen	Female	Silica gel	Wild caught adult		Dried	Whole Organism	Buffer C + MinElute UF	1022	none	STD	34.84	31	2	35.76	32	2	33.55	29	2	34.95	29	2	0.153	0.07154	0.417	1448.27	F		FAIL	PASS	PASS	PASS	FAIL		1229-VO-GH-DADZIE-VMF00095																	69872250	45448793	33150484	24423457	13113194	69872250	5539902	17454710	19868852	10550709750	6862767743	1970457746	836525202	104559069	0.0531	36.8	3317.3	3740	7051005	1025425	1954140	6089707	ERR3766740,ERR3766771,ERR3766802
VBS24392	Lizette Koekemoer	Democratic Republic of the Congo	Watsa Moke	2017	10	3.09436	29.548	2017-10-05	Indoor	House searches		DrcF1203	Partial specimen	Female	Silica gel	Wild caught adult		Dried	Abdomen	Buffer C + MinElute UF	209	fun	STD	29.03	29	29	29.28	29	29	29.31	29	29	26.73	27	28	0.94	0.01944	5.752	12104.2	F		PASS	PASS	FAIL	PASS	PASS		1240-VO-CD-KOEKEMOER-VMF00099																	51045924	50698606	50512368	347318	47157296	51045924	2743345	7730415	3609123	7707934524	7655489506	7291900258	414245095	205347887	0.0282	37.2	643.2	1167.6	23510832	477904	256595	925805	ERR3682408,ERR3655070,ERR3655105
VBS24495	Lizette Koekemoer	Mozambique	Motinho	2015	8	-10.8514	40.5944	2015-08-20	Unknown	Human landing catch		MozF 1112	Partial specimen	Female	Silica gel	Wild caught adult		Dried	Abdomen	Buffer C + MinElute UF	32	none	STD	3.68	2	2	3.68	2	2	3.72	2	2	3.51	2	2	0.633	0.01815	1.177	2887.06	F		PASS	FAIL	PASS	PASS	PASS		1240-VO-MZ-KOEKEMOER-VMF00101																	63212632	30802146	17839942	32410486	3662940	63212632	12782396	17991357	12421869	9545107432	4651124046	997341934	1930141796	12641784	0.0127	38.3	5479.6	3590.5	2090749	789610	1525199	4121881	ERR3655008,ERR3655044,ERR3682453
VBS24496	Lizette Koekemoer	Mozambique	Motinho	2015	8	-10.8514	40.5944	2015-08-20	Unknown	Human landing catch		MozF 1118	Partial specimen	Female	Silica gel	Wild caught adult		Dried	Abdomen	Buffer C + MinElute UF	106	none	STD	37.37	33	2	37.77	34	2	36.31	32	2	40.49	34	2	0.398	0.06687	0.413	1271.67	F		FAIL	PASS	PASS	PASS	FAIL		1240-VO-MZ-KOEKEMOER-VMF00101																	71730210	61230757	56276500	10499453	37630556	71730210	9933219	15693800	33213427	10831261710	9245844307	4035167469	1499916069	277230318	0.0687	37.8	1689.1	2972.5	18468557	1708868	1310411	5004596	ERR3655009,ERR3655045,ERR3682454
VBS24500	Lizette Koekemoer	Mozambique	Motinho	2015	8	-10.8514	40.5944	2015-08-20	Unknown	Human landing catch		MozF 1127	Partial specimen	Female	Silica gel	Wild caught adult		Dried	Abdomen	Buffer C + MinElute UF	129	none	STD	22.39	14	2	22.34	14	2	21.58	13	2	25.74	15	2	0.857	0.01723	3.765	6005.27	F	1st run PC1	PASS	PASS	PASS	PASS	PASS	FAIL	1240-VO-MZ-KOEKEMOER-VMF00101																	51604332	51054727	50817550	549605	47074196	51604332	5590697	17300871	1925598	7792254132	7709263777	7379519970	844195247	146081296	0.0198	37.2	429.5	889	22251007	1168661	110159	1419466	ERR3655013,ERR3655049,ERR3682458
VBS24501	Lizette Koekemoer	Mozambique	Motinho	2015	8	-10.8514	40.5944	2015-08-20	Unknown	Human landing catch		MozF 1131	Partial specimen	Female	Silica gel	Wild caught adult		Dried	Abdomen	Buffer C + MinElute UF	268	fun	STD	14.46	14	14	14.52	14	14	14.28	14	14	15.07	13	11	0.4	0.06311	0.714	904.69	UKN		FAIL	PASS	PASS	FAIL	FAIL		1240-VO-MZ-KOEKEMOER-VMF00101																	31062182	25446213	22432406	5615969	13514260	31062182	2723415	6340368	13482822	4690389482	3842378163	1605329450	411235665	109377413	0.0681	37.3	1974.7	3130.1	7051688	547060	803510	2597389	ERR3655014,ERR3655050,ERR3682459
VBS24504	Lizette Koekemoer	Mozambique	Motinho	2015	8	-10.8514	40.5944	2015-08-20	Unknown	Human landing catch		MozF 1137	Partial specimen	Female	Silica gel	Wild caught adult		Dried	Abdomen	Buffer C + MinElute UF	166	fun	STD	22.5	20	2	23.68	23	2	22.4	20	2	16.55	6	2	0.728	0.04051	5.634	32428	F		PASS	PASS	FAIL	PASS	FAIL		1240-VO-MZ-KOEKEMOER-VMF00101																	71159716	59841947	53565088	11317769	33793064	71159716	6132335	14857929	30074245	10745117116	9036133997	4126183688	925982585	257088313	0.0623	37.7	1854.7	3002.1	17539487	1374082	1734923	5703968	ERR3669110,ERR3669146,ERR3669182
VBS24508	Lizette Koekemoer	Mozambique	Motinho	2015	8	-10.8514	40.5944	2015-08-20	Unknown	Human landing catch		MozF 1241	Partial specimen	Female	Silica gel	Wild caught adult		Dried	Abdomen	Buffer C + MinElute UF	396	none	STD	22.83	22	23	23.26	23	25	22.62	21	22	20.52	17	14	0.15	0.07159	0.4	624.917	UKN		FAIL	PASS	PASS	FAIL	FAIL		1240-VO-MZ-KOEKEMOER-VMF00101																	69415842	44697113	31313812	24718729	8379010	69415842	6132930	19781818	22374094	10481792142	6749264063	1598635827	926072430	68630052	0.0429	38	4515.9	3811.3	4938579	1180505	2289371	6866548	ERR3669114,ERR3669150,ERR3669186
VBS24511	Lizette Koekemoer	Mozambique	Motinho	2015	8	-10.8514	40.5944	2015-08-20	Unknown	Human landing catch		MozF 1248	Partial specimen	Female	Silica gel	Wild caught adult		Dried	Abdomen	Buffer C + MinElute UF	104	fun	STD	32.16	25	11	32.36	26	12	30.87	24	11	38.23	31	2	0.38	0.06946	0.346	828.071	UKN		FAIL	PASS	PASS	FAIL	FAIL		1240-VO-MZ-KOEKEMOER-VMF00101																	70043818	57563650	51757570	12480168	31303374	70043818	9573378	17114006	31741482	10576616518	8692111150	3612755233	1445580078	240980291	0.0667	37.6	2030.5	3147.8	16258720	1741674	1443354	5585033	ERR3669117,ERR3669153,ERR3669189
VBS24526	Lizette Koekemoer	Mozambique	Motinho	2015	8	-10.8514	40.5944	2015-08-20	Unknown	Human landing catch		MozF 1289	Partial specimen	Female	Silica gel	Wild caught adult		Dried	Abdomen	Buffer C + MinElute UF	127	fun	STD	25.92	25	25	26.13	26	26	25.55	25	25	26.43	24	2	0.41	0.06576	0.666	1615.99	UKN		FAIL	PASS	PASS	FAIL	FAIL		1240-VO-MZ-KOEKEMOER-VMF00101																	59912008	49079185	43274532	10832823	24779348	59912008	6040931	13647390	27272379	9046713208	7410956935	2968569988	912180581	199242171	0.0671	37.8	2182.7	3246	13039410	1290693	1544774	5260999	ERR3669132,ERR3669168,ERR3669204

### Sheet: TAB3 NCBI mitochondrial refs
NCBI ID	Species and additional sample annotation
KR732656.1	Anopheles culicifacies B
KT382820.1	Anopheles culicifacies ACUL20150811V4
KT382825.1	Anopheles minimus AMINI20150811V3
MF775371.1	Anopheles funestus AFUN20161114
MG742157.1	Anopheles funestus AF14KILW-z012
MG742158.1	Anopheles funestus AF13ICNC14-174
MG742159.1	Anopheles funestus AF13ICNC14-115
MG742160.1	Anopheles funestus AF15KAPO-006
MG742161.1	Anopheles funestus AF13LUPI-i045
MG742162.1	Anopheles funestus AF13LUPI-i048
MG742163.1	Anopheles funestus AF13LUPI-p003
MG742164.1	Anopheles funestus AF14KILW-z016
MG742165.1	Anopheles funestus AF15KAPO-012
MG742166.1	Anopheles funestus AF13ICNC14-125
MG742167.1	Anopheles funestus AF15KAPO-005
MG742168.1	Anopheles funestus AF15KAPO-007
MG742169.1	Anopheles funestus AF15R31C10-C001
MG742170.1	Anopheles funestus AF15R31C10-F001
MG742171.1	Anopheles funestus AF13ICNC14-124
MG742172.1	Anopheles funestus AF14KILW-z013
MG742173.1	Anopheles funestus AF15KAPO-003
MG742174.1	Anopheles funestus AF13LUPI-i047
MG742175.1	Anopheles funestus AF13LUPI-i049
MG742176.1	Anopheles funestus AF13LUPI-p001
MG742177.1	Anopheles funestus AF13LUPI-p004
MG742178.1	Anopheles funestus AF13ICNC14-159
MG742179.1	Anopheles funestus AF14KILW-z011
MG742180.1	Anopheles funestus AF15R31C10-B001
MG742181.1	Anopheles funestus AF13ICNC14-155
MG742182.1	Anopheles funestus AF15R31C10-A001
MG742183.1	Anopheles funestus AF14KILW-z014
MG742184.1	Anopheles funestus AF13ICNC14-172
MG742185.1	Anopheles funestus AF15R35C07-F001
MG742186.1	Anopheles funestus AF15R31C10-E001
MG742187.1	Anopheles funestus AF14KILW-z015
MG742188.1	Anopheles funestus AF13ICNC14-163
MG742189.1	Anopheles funestus AF15R31C10-D001
MG742190.1	Anopheles funestus AF13ICNC14-129
MG742191.1	Anopheles funestus AF15R35C07-D001
MG742192.1	Anopheles funestus AF15R35C07-H001
MG742193.1	Anopheles funestus AF13ICNC14-106
MG742194.1	Anopheles funestus AF15R35C07-A001
MG742195.1	Anopheles funestus AF15R35C07-B001
MG742196.1	Anopheles funestus AF15R35C07-F002
MG742197.1	Anopheles funestus AF13LUPI-p002
MG742198.1	Anopheles funestus AF13LUPI-i046
MG742199.1	Anopheles funestus AF13LUPI-p005
MT917128.1	Anopheles vaneedeni
MT917129.1	Anopheles vaneedeni
MT917130.1	Anopheles vaneedeni
MT917131.1	Anopheles vaneedeni
MT917132.1	Anopheles vaneedeni
MT917133.1	Anopheles vaneedeni
MT917134.1	Anopheles vaneedeni
MT917135.1	Anopheles vaneedeni
MT917136.1	Anopheles vaneedeni
MT917137.1	Anopheles vaneedeni
MT917138.1	Anopheles parensis
MT917139.1	Anopheles parensis
MT917140.1	Anopheles parensis
MT917141.1	Anopheles parensis
MT917142.1	Anopheles parensis
MT917143.1	Anopheles parensis
MT917144.1	Anopheles parensis
MT917145.1	Anopheles parensis
MT917146.1	Anopheles parensis
MT917147.1	Anopheles parensis
MT917148.1	Anopheles longipalpis
MT917149.1	Anopheles longipalpis
MT917150.1	Anopheles longipalpis
MT917151.1	Anopheles longipalpis
MT917152.1	Anopheles longipalpis
MT917153.1	Anopheles longipalpis
MT917154.1	Anopheles longipalpis
MT917155.1	Anopheles longipalpis
MT917156.1	Anopheles longipalpis
MT917157.1	Anopheles longipalpis
MT917158.1	Anopheles funestus-like
MT917159.1	Anopheles funestus-like
MT917160.1	Anopheles funestus-like
MT917161.1	Anopheles funestus-like
MT917162.1	Anopheles funestus-like
MT917163.1	Anopheles rivulorum
MT917164.1	Anopheles rivulorum
MT917165.1	Anopheles sp. NFL-2015
MT917166.1	Anopheles sp. NFL-2015
MT917167.1	Anopheles funestus
MT917168.1	Anopheles funestus
MT917169.1	Anopheles funestus
MT917170.1	Anopheles funestus
MT917171.1	Anopheles funestus
MT917172.1	Anopheles funestus
MT917173.1	Anopheles funestus
MT917174.1	Anopheles funestus
MT917175.1	Anopheles funestus
MT917176.1	Anopheles funestus
MT917177.1	Anopheles funestus
MT917178.1	Anopheles funestus
MT917179.1	Anopheles funestus
MT917180.1	Anopheles funestus
MT917181.1	Anopheles funestus
MT917182.1	Anopheles funestus
NC_000875.1	Anopheles quadrimaculatus
NC_002084.1	Anopheles gambiae
NC_014275.1	Anopheles darlingi
NC_014574.1	Culex quinquefasciatus
NC_020662.1	Anopheles albitarsis
NC_020663.1	Anopheles deaneorum
NC_020768.1	Anopheles cracens
NC_020769.1	Anopheles hinesorum
NC_020770.1	Anopheles farauti
NC_024740.1	Anopheles cruzii
NC_027502.1	Anopheles culicifacies B
NC_028016.1	Anopheles sinensis
NC_028212.1	Anopheles arabiensis
NC_028213.1	Anopheles atroparvus
NC_028214.1	Anopheles christyi
NC_028215.1	Anopheles coluzzii
NC_028216.1	Anopheles culicifacies ACUL20150811V4
NC_028217.1	Anopheles epiroticus
NC_028218.1	Anopheles maculatus
NC_028219.1	Anopheles melas
NC_028220.1	Anopheles merus
NC_028221.1	Anopheles minimus
NC_028222.1	Anopheles punctulatus
NC_028223.1	Anopheles stephensi
NC_030248.1	Anopheles homunculus
NC_030249.1	Anopheles bellator
NC_030250.1	Anopheles laneanus
NC_030715.1	Anopheles oryzalimnetes
NC_030716.1	Anopheles albitarsis G
NC_030717.1	Anopheles janconnae
NC_030718.1	Anopheles albitarsis F
NC_035159.1	Aedes aegypti
NC_036263.1	Anopheles dirus
NC_037786.1	Anopheles rangeli
NC_037787.1	Anopheles benarrochi
NC_037788.1	Anopheles marajoara
NC_037789.1	Anopheles intermedius
NC_037790.1	Anopheles peryassui
NC_037791.1	Anopheles braziliensis
NC_037792.1	Anopheles atacamensis
NC_037793.1	Anopheles oswaldoi
NC_037794.1	Anopheles costai BA21_1_2
NC_037795.1	Anopheles evansae
NC_037798.1	Anopheles sawyeri
NC_037799.1	Anopheles lanei
NC_037800.1	Anopheles triannulatus
NC_037801.1	Anopheles striatus
NC_037802.1	Anopheles minor
NC_037803.1	Anopheles gilesi
NC_037804.1	Anopheles albertoi
NC_037805.1	Anopheles parvus
NC_037806.1	Anopheles arthuri
NC_037807.1	Anopheles argyritarsis
NC_037808.1	Anopheles strodei
NC_037810.1	Anopheles goeldii
NC_037811.1	Anopheles nimbus
NC_037813.1	Anopheles forattinii
NC_037814.1	Anopheles galvaoi
NC_037815.1	Anopheles rondoni
NC_037816.1	Anopheles guarani
NC_037817.1	Anopheles antunesi
NC_037818.1	Anopheles fluminensis
NC_037820.1	Anopheles lutzii
NC_037821.1	Anopheles nr. costai SP02_17_3
NC_037824.1	Anopheles pristinus
NC_037827.1	Anopheles kompi
NC_037829.1	Anopheles pseudotibiamaculatus
NC_038158.1	Anopheles funestus
NC_039397.1	Anopheles splendidus
