## Supplementary Table 3 for "Genomic diversity of the African malaria vector *Anopheles funestus*"

### Sheet: H12_region_genes
H12 region	LOC ID	VectorBase ID	Location	Predicted gene name in AfunGA1	Orthologous gene in FUMOZ
H12 signals across multiple geographic cohorts
Cyp6p(Rp1) (2RL: 8.6-8.8 Mbp)	LOC125764682	AFUN2_014512	AfunGA1_2RL:8,591,077..8,713,423(+)	sodium/calcium exchanger	AFUN020405 [solute carrier family 8 (sodium/calcium exchanger)]
	LOC125764762	AFUN2_011341	AfunGA1_2RL:8,721,261..8,723,481(+)	uncharacterized	AFUN008363 [SLC3A2_N domain-containing protein]
	LOC125764707	AFUN2_007522	AfunGA1_2RL:8,760,661..8,765,326(+)	uncharacterized	AFUN008365 [protein HEXIM1/2]
	LOC125764691	AFUN2_012000	AfunGA1_2RL:8,772,533..8,774,988(+)	tetratricopeptide repeat protein 30 homolog	AFUN008368 [Tetratricopeptide repeat protein 30 homolog]
	LOC125764717	AFUN2_014543	AfunGA1_2RL:8,671,966..8,676,311(-)	cytochrome P450 6a22-like	AFUN015785 [Cytochrome P450 (Fragment)]
	LOC125764700	AFUN2_006427	AfunGA1_2RL:8,676,358..8,681,935(-)	esterase E4-like	AFUN015787 [Carboxylic ester hydrolase]
	LOC125764726	AFUN2_006473	AfunGA1_2RL:8,681,932..8,683,909(-)	probable cytochrome P450 6a13	AFUN008357 [Cytochrome P450]
	LOC125764713	AFUN2_008570	AfunGA1_2RL:8,685,464..8,690,407(-)	Cytochrome P450 (Fragment)	AFUN015792 [cytochrome P450]
	LOC125764714	AFUN2_013651	AfunGA1_2RL:8,690,894..8,693,117(-)	probable cytochrome P450 6a14	AFUN015888 [cytochrome P450]
	LOC125764712	AFUN2_013390	AfunGA1_2RL:8,694,429..8,696,304(-)	cytochrome P450 6a8-like	AFUN020895 [Cytochrome P450 (Fragment)]
	LOC125764711	AFUN2_014070	AfunGA1_2RL:8,696,959..8,698,669(-)	Cytochrome P450 (Fragment)	AFUN019365 [Cytochrome P450 (Fragment)]
	LOC125764715	AFUN2_014359	AfunGA1_2RL:8,699,510..8,701,247(-)	probable cytochrome P450 6a14	AFUN015802 [Cytochrome P450 (Fragment)]
	LOC125764705	AFUN2_014054	AfunGA1_2RL:8,701,350..8,703,349(-)	probable cytochrome P450 6a14	AFUN015801 [Cytochrome P450 (Fragment)]
	LOC125764719	AFUN2_009636	AfunGA1_2RL:8,703,590..8,705,938(-)	cytochrome P450 6a22-like	AFUN015714 [Cytochrome P450 (Fragment)]
	LOC125764734	AFUN2_014582	AfunGA1_2RL:8,716,927..8,718,712(-)	integumentary mucin A.1-like
	LOC125764730	AFUN2_005779	AfunGA1_2RL:8,731,659..8,734,031(-)	lipase 3-like	AFUN021910 [lipase]
	LOC125764668	AFUN2_013480	AfunGA1_2RL:8,735,702..8,744,065(-)	uncharacterized	AFUN021912 [Potential DNA-binding domain-containing protein]
	LOC125764684	AFUN2_014037	AfunGA1_2RL:8,744,185..8,748,029(-)	protein FAM91A1	AFUN021911 [FAM91 N-terminal domain-containing protein]
	LOC125764759	AFUN2_004214	AfunGA1_2RL:8,765,317..8,765,991(-)	tRNA-specific adenosine deaminase 2	AFUN008366 [adenosine deaminase, tRNA-specific 2, TAD2 homolog]
	LOC125764744	AFUN2_007819	AfunGA1_2RL:8,766,089..8,767,377(-)	single-strand selective monofunctional uracil DNA glycosylase	AFUN008367 [single-strand selective monofunctional uracil DNA glycosylase]
	LOC125764770	AFUN2_005474	AfunGA1_2RL:8,775,100..8,775,698(-)	cystatin-like protein	AFUN021914 [Cystatin domain-containing protein]
	LOC125764663	AFUN2_010312	AfunGA1_2RL:8,775,915..8,788,520(-)	uncharacterized	AFUN021913 [cathepsin F]
	LOC125764739	AFUN2_005761	AfunGA1_2RL:8,788,872..8,790,145(-)	COP9 signalosome complex subunit 5	AFUN008370 [COP9 signalosome complex subunit]
Gste2 region (2RL: 76.3-76.5 Mbp)	LOC125763949	AFUN2_008988	AfunGA1_2RL:76,245,830..76,302,963(+)	Mitogen-activated protein kinase	AFUN005202 [Mitogen-activated protein kinase]
	LOC125764002	AFUN2_000872	AfunGA1_2RL:76,315,511..76,322,888(+)	uncharacterized	AFUN001762 [GTP cyclohydrolase 1 feedback regulatory protein]
	LOC125763994	AFUN2_006114	AfunGA1_2RL:76,322,866..76,324,236(+)	ankyrin repeat domain-containing protein 39	AFUN001763 [ankyrin repeat domain]
	LOC125763896	AFUN2_012925	AfunGA1_2RL:76,376,878..76,387,284(+)	collagen alpha-1(IV) chain	AFUN001769 [collagen type IV alpha]
	LOC125763974	AFUN2_004893	AfunGA1_2RL:76,394,996..76,396,126(+)	probable palmitoyltransferase ZDHHC24	AFUN001771 [Palmitoyltransferase]
	LOC125763983	AFUN2_000742	AfunGA1_2RL:76,403,081..76,404,069(+)	Glutathione S-transferase	AFUN015808 [glutathione transferase]
	LOC125763985	AFUN2_005854	AfunGA1_2RL:76,405,553..76,406,660(+)	glutathione S-transferase 1-like	AFUN015807 [glutathione transferase]
	LOC125763977	AFUN2_012779	AfunGA1_2RL:76,406,705..76,407,655(+)	glutathione S-transferase 1-like	AFUN015809 [Glutathione S-transferase epsilon 2]
	LOC125763982	AFUN2_009082	AfunGA1_2RL:76,408,304..76,409,250(+)	glutathione S-transferase 1-like	AFUN015810 [glutathione transferase]
	LOC125774967	AFUN2_012863	AfunGA1_2RL:76,409,322..76,413,602(+)	uncharacterized	AFUN015811 [glutathione transferase]
	LOC125763963	AFUN2_001686	AfunGA1_2RL:76,429,568..76,431,358(+)	aldose reductase A-like	AFUN002304 [Aldo_ket_red domain-containing protein]
	LOC125763941	AFUN2_013494	AfunGA1_2RL:76,431,566..76,434,032(+)	tRNA-specific adenosine deaminase 1	AFUN001777 [A to I editase domain-containing protein]
	LOC125763951	AFUN2_009137	AfunGA1_2RL:76,324,464..76,325,974(-)	Eukaryotic translation initiation factor 3 subunit H	AFUN001764 [Eukaryotic translation initiation factor 3 subunit H]
	LOC125763954	AFUN2_012666	AfunGA1_2RL:76,326,321..76,336,611(-)	SPRY domain-containing SOCS box protein 3	AFUN020011 [unspecified product]
	LOC125763991	AFUN2_013468	AfunGA1_2RL:76,338,721..76,340,253(-)	thioredoxin reductase-like selenoprotein T homolog CG3887	AFUN021101 [selenoprotein T]
	LOC125763895	AFUN2_007488	AfunGA1_2RL:76,340,368..76,376,689(-)	collagen alpha-1(IV) chain	AFUN021102 [collagen type IV alpha]
	LOC125763945	AFUN2_006172	AfunGA1_2RL:76,391,405..76,395,143(-)	RNA helicase	AFUN001770 [unspecified product]
	LOC125763922	AFUN2_004096	AfunGA1_2RL:76,396,182..76,401,724(-)	suppressor APC domain-containing protein 2	AFUN001772 [Suppressor APC domain-containing protein 2]
	LOC125763984	AFUN2_010198	AfunGA1_2RL:76,404,062..76,405,248(-)	Glutathione s-transferase E7	AFUN001774 [Glutathione s-transferase E7]
	LOC125763986	AFUN2_010661	AfunGA1_2RL:76,410,339..76,411,803(-)	glutathione S-transferase 1-like	AFUN016008 {glutathione transferase]
	LOC125763903	AFUN2_004293	AfunGA1_2RL:76,413,282..76,427,334(-)	epidermal growth factor receptor substrate 15-like 1	AFUN016009 [unspecified product]
	LOC125763962	AFUN2_013342	AfunGA1_2RL:76,427,448..76,429,216(-)	zinc transporter ZIP9	AFUN001776 [solute carrier family 39 (zinc transporter), member]
Gaba(Rdl) (3RL: 13.5-13.7 Mbp)	LOC125772323	AFUN2_005810	AfunGA1_3RL:13,483,291..13,514,755(+)	uncharacterized	AFUN001987 [SH3 domain-containing protein]
	LOC125769832	AFUN2_001902	AfunGA1_3RL:13,514,920..13,516,294(+)	uncharacterized	AFUN001988 [unspecified product]
	LOC125769838	AFUN2_013975	AfunGA1_3RL:13,518,987..13,520,291(+)	uncharacterized	AFUN001990 [unspecified product]
	LOC125769836	AFUN2_011812	AfunGA1_3RL:13,520,869..13,533,188(+)	mitoferrin	AFUN001991 [mitoferrin]
	LOC125769834	AFUN2_007247	AfunGA1_3RL:13,516,317..13,520,673(-)	probable nucleoporin Nup54	AFUN001989 [nuclear pore complex protein Nup54]
	LOC125769837	AFUN2_008147	AfunGA1_3RL:13,533,290..13,537,052(-)	uncharacterized	AFUN001992 [Secreted protein]
	LOC125769835	AFUN2_014608	AfunGA1_3RL:13,537,199..13,612,792(-)	gamma-aminobutyric acid receptor subunit beta	AFUN016339 [unspecified product]
	LOC125769833	AFUN2_005063	AfunGA1_3RL:13,637,053..13,693,115(-)	glutamate receptor 1-like	AFUN020659 [unspecified product]
Cyp9k1 (X: 8.35-8.55 Mbp)	LOC125764299	AFUN2_003120	AfunGA1_X:8,351,125..8,354,003(+)	caspase-like	AFUN007559 [unspecified product]
	LOC125764225	AFUN2_013299	AfunGA1_X:8,367,571..8,370,431(+)	uncharacterized	AFUN007557 [unspecified product]
	LOC125764268	AFUN2_005259	AfunGA1_X:8,371,486..8,375,095(+)	TGF_BETA_2 domain-containing protein	AFUN007556 [bone morphogenetic protein]
	LOC125764385	AFUN2_012018	AfunGA1_X:8,410,801..8,412,831(+)	larval cuticle protein 1	AFUN007551 [unspecified product]
	LOC125764232	AFUN2_005813	AfunGA1_X:8,448,477..8,450,887(+)	Cytochrome P450	AFUN007549 [Cytochrome P450]
	LOC125766884	AFUN2_003440	AfunGA1_X:8,465,523..8,472,147(+)	uncharacterized
	LOC125766889	AFUN2_012619	AfunGA1_X:8,519,214..8,521,058(+)	uncharacterized
	LOC125766879	AFUN2_004103	AfunGA1_X:8,529,844..8,534,540(+)	uncharacterized
	LOC125766550	AFUN2_008702	AfunGA1_X:8,545,823..8,560,814(+)	glutamate receptor-interacting protein 2	AFUN007544 [glutamate receptor binding protein]
	LOC125764284	AFUN2_003297	AfunGA1_X:8,349,554..8,350,902(-)	dnaJ homolog subfamily C member 25 homolog	AFUN007560 [DnaJ homolog subfamily C member]
	LOC125764126	AFUN2_006370	AfunGA1_X:8,354,587..8,360,993(-)	calpain-D	AFUN021785 [calpain-15]
	LOC125764145	AFUN2_003421	AfunGA1_X:8,362,993..8,367,367(-)	Cap-specific mRNA (nucleoside-2'-O-)-methyltransferase 1	AFUN021784 [cap-specific mRNA (nucleoside-2'-O-)-methyltransferase]
	LOC125764329	AFUN2_003848	AfunGA1_X:8,375,200..8,378,055(-)	Tetraspanin	AFUN007555 [Tetraspanin]
	LOC125764304	AFUN2_014812	AfunGA1_X:8,378,559..8,380,922(-)	Lactamase_B domain-containing protein	AFUN007554 [hydroxyacylglutathione hydrolase]
	LOC125764364	AFUN2_009300	AfunGA1_X:8,381,770..8,383,360(-)	uncharacterized	AFUN007553 [unspecified product]
	LOC125764279	AFUN2_006300	AfunGA1_X:8,383,552..8,393,337(-)	uncharacterized	AFUN007552 [DUF4794 domain-containing protein]
	LOC125764275	AFUN2_013200	AfunGA1_X:8,431,265..8,433,491(-)	protein tailless	AFUN007550 [NR LBD domain-containing protein]
H12 signals in single geographic cohorts
3RL: 44.0-44.2 Mbp	LOC125768722	AFUN2_011338	AfunGA1_3RL:43,980,598..44,009,490(+)	serine protease persephone-like	AFUN000482 [CLIP-domain serine protease]
	LOC125768729	AFUN2_012528	AfunGA1_3RL:44,031,425..44,034,916(+)	ATP-dependent RNA helicase A-like	AFUN000486 [unspecified product]
	LOC125768715	AFUN2_014259	AfunGA1_3RL:44,074,616..44,084,526(+)	zinc finger protein ZFP2-like	AFUN000491 [unspecified product]
	LOC125769892	AFUN2_001892	AfunGA1_3RL:44,097,150..44,099,692(+)	probable arginine--tRNA ligase, cytoplasmic	AFUN000492 [arginyl-tRNA synthetase]
	LOC125769896	AFUN2_012553	AfunGA1_3RL:44,100,167..44,101,196(+)	39S ribosomal protein L18, mitochondrial	AFUN014072 [39S ribosomal protein L18, mitochondrial]
	LOC125769890	AFUN2_013310	AfunGA1_3RL:44,159,519..44,167,178(+)	KH homology domain-containing protein 4	AFUN000495 [unspecified product]
	LOC125769889	AFUN2_002424	AfunGA1_3RL:44,167,460..44,173,401(+)	DNA-directed RNA polymerase III subunit RPC1	AFUN000496 [DNA-directed RNA polymerase subunit]
	LOC125769891	AFUN2_005322	AfunGA1_3RL:44,195,156..44,197,651(+)	mucin-5AC-like	AFUN000499 [unspecified product]
	LOC125768721	AFUN2_003109	AfunGA1_3RL:44,009,506..44,018,511(-)	potassium channel subfamily K member 18	AFUN000484 [unspecified product]
	LOC125768708	AFUN2_006931	AfunGA1_3RL:44,022,638..44,039,714(-)	uncharacterized	AFUN020044 [unspecified product]
	LOC125769414	AFUN2_011652	AfunGA1_3RL:44,043,490..44,047,437(-)	uncharacterized	AFUN020963 [gustatory receptor]
	LOC125768705	AFUN2_000565	AfunGA1_3RL:44,047,996..44,051,928(-)	pyruvate dehydrogenase phosphatase regulatory subunit, mitochondrial	AFUN000489 [Pyruvate dehydrogenase phosphatase regulatory subunit, mitochondrial]
	LOC125769897	AFUN2_001708	AfunGA1_3RL:44,100,791..44,101,211(-)	Complex III subunit 9	AFUN018560 [ubiquinol-cytochrome c reductase subunit]
	LOC125769893	AFUN2_012510	AfunGA1_3RL:44,101,511..44,104,093(-)	RNA helicase	AFUN000493 [ATP-dependent RNA helicase DDX41]
	LOC125769886	AFUN2_008728	AfunGA1_3RL:44,105,643..44,156,624(-)	sodium channel protein para	AFUN000494 [voltage-gated sodium channel]
	LOC125769894	AFUN2_005544	AfunGA1_3RL:44,173,770..44,176,030(-)	CXXC-type zinc finger protein 1	AFUN000497 [COMPASS component SPP1]
	LOC125769885	AFUN2_012558	AfunGA1_3RL:44,180,008..44,206,690(-)	uncharacterized	AFUN020313 [unspecified product]
X: 13.6-13.8 Mbp	LOC125761049	AFUN2_007735	AfunGA1_X:13,768,589..13,770,153(+)	Enhancer of rudimentary homolog	AFUN021208 [Enhancer of rudimentary homolog]
	LOC125761042	AFUN2_001558	AfunGA1_X:13,770,285..13,772,447(+)	Enhancer of rudimentary homolog	AFUN021208 [Enhancer of rudimentary homolog]
	LOC125761028	AFUN2_005022	AfunGA1_X:13,772,562..13,774,309(+)	enhancer of rudimentary homolog	AFUN021208 [Enhancer of rudimentary homolog]
	LOC125760558	AFUN2_000796	AfunGA1_X:13,590,465..13,736,044(-)	eye-specific diacylglycerol kinase	AFUN020012 [diacylglycerol kinase (ATP dependent)]
	LOC125760949	AFUN2_001839	AfunGA1_X:13,776,992..13,783,539(-)	protein MAK16 homolog	AFUN021206 [Protein MAK16 homolog]
	LOC125760988	AFUN2_008032	AfunGA1_X:13,783,715..13,785,322(-)	probable alpha-aspartyl dipeptidase	AFUN021207 [dipeptidase E]
	LOC125760897	AFUN2_005566	AfunGA1_X:13,787,977..13,873,249(-)	protein scalloped	AFUN002838 [Transcriptional enhancer factor]

### Sheet: Rp1(Cyp6p)
PCA cohort	North Ghna	South Benin	Equatorial								Central		Southeastern				South Mozambique
Geographic cohort	Ghana Northern-Region (GH-N)	Benin Atlantique-Dept (BJ)	Ghana Ashanti-Region (GH-A)	Nigeria Ogun-State (NG)	Cameroon Adamawa (CM)	CAR Ombella-MPoko (CF)	DRC Haut-Uele (CD-H)	Uganda Eastern-Region (UG)	Kenya Western-Prov (KE-W)	Kenya Nyanza-Prov (KE-N)	Gabon Haut-Ogooue (GA)	DRC Kinshasa (CD-K)	Tanzania Morogoro-Region (TZ)	Mozambique Cabo-Delgado (MZ-C)	Zambia Eastern-Prov (ZM)	Malawi Southern-Region (MW)	Mozambique Maputo (MZ-M)
No. of samples	36	37	31	41	45	10	43	49	21	60	40	34	10	40	43	18	98
LOC125764682_t1 (sodium/calcium exchanger)
2RL:8,615,111 A>T (I58L)	0	0	0.0322581	0.0731707	0.0222222	0	0.0232558	0.0102041	0.0238095	0.00833333	0	0.0147059	0	0	0	0	0
2RL: 8,615,232 T>G (F98C)	0	0	0	0	0	0	0	0	0	0	0	0	0.1	0	0	0	0
LOC125764762_t1 (uncharacterized)
2RL:8,721,646 G>A (V40I)	0.5	0	0.0483871	0.292683	0	0	0	0	0	0	0	0	0	0	0	0	0
2RL:8,722,614 A>T (M66L)	0.527778	0.054054	0.774194	0.353659	0.144444	0	0	0.0204082	0	0.0166667	0.05	0.0147059	1	0.95	0.77907	0.888889	0.69898
2RL:8,722,716 G>A (A100T)	0	0	0	0	0	0	0	0	0	0	0.15	0.0147059	0	0	0.0930233	0.0277778	0.00510204
2RL:8,722,726 C>A (T103N)	0	0.878378	0	0.0121951	0	0	0	0	0	0	0	0	0	0	0	0	0
2RL:8,722,734 A>G (S106G)	0.472222	0.918919	0.193548	0.658537	0.355556	1	1	0.959184	0.97619	0.966667	0.9375	0.985294	0	0.0375	0.209302	0.111111	0.295918
2RL:8,722,735 G>C (S106T)	0.0416667	0.905405	0.016129	0.341463	0.255556	1	0.988372	0.959184	0.952381	0.958333	0.9	0.970588	0	0.025	0.197674	0.111111	0.00510204
2RL:8,722,743 G>A (A109T)	0	0	0	0.0121951	0.0333333	0	0	0	0	0	0.1875	0.926471	0	0.0125	0.0930233	0.0277778	0.00510204
2RL:8,722,753 C>G (A112G)	0	0.878378	0	0.0121951	0	0	0	0	0	0	0	0	0	0.0125	0.0930233	0.0833333	0
2RL:8,722,755 G>A (E113K)	0.5	0	0.0483871	0.292683	0	0	0	0	0	0	0	0	0	0	0	0	0
2RL:8,722,813 T>C (V132A)	0	0	0	0	0.0227273	1	0.953125	0.95	0.9375	0.95283	0.680556	0.0441177	0	0	0.0232558	0	0
2RL:8,722,867 C>A (T150N)	0.0972222	0	0	0	0	0	0	0	0	0	0	0	0	0	0	0	0
LOC125764707_t1 (uncharacterized)
2RL:8,761,301 G>T (M1I)	0	0	0	0.0731707	0.177778	0	0	0	0	0	0	0	0	0	0	0	0
2RL:8,761,326 G>T (V10L)	0	0	0	0	0	0	0	0	0	0	0.3875	0.102941	0	0	0.0697674	0.0277778	0.0306122
2RL:8,761,352 G>C (Q18H)	0.152778	0.121622	0.725806	0.0853658	0.333333	0.95	0.906977	0.959184	0.904762	0.933333	0.3375	0.0147059	0	0.1875	0.255814	0.0555556	0.0153061
2RL:8,761,470 A>C (T58P)	0.291667	0.0810811	0.16129	0.231707	0.1	0.05	0.0116279	0.0408163	0.047619	0.00833333	0.1	0.0441177	0.05	0.0125	0.116279	0.0833333	0.255102
2RL:8,761,515 G>A (D73N)	0	0	0	0	0	0	0	0	0	0	0.0625	0.0294118	0	0	0	0	0
2RL:8,761,588 A>G (N97S)	0	0.054054	0	0.0243902	0.0111111	0.05	0	0.0408163	0.047619	0.025	0.1875	0.838235	0.95	0.8125	0.569767	0.833333	0.69898
2RL:8,761,645 G>C (G116A)	0	0.0135135	0.0322581	0	0.0444444	0	0.0232558	0	0.0238095	0	0	0	0.05	0.0125	0.0930233	0.0833333	0.255102
2RL:8,761,653 A>G (T119A)	0.0138889	0	0	0	0.0222222	0.9	0.837209	0.897959	0.880952	0.866667	0.275	0.0147059	0	0.0125	0	0.0277778	0
2RL:8,761,662 G>C (A122P)	0	0	0	0	0	0	0	0	0	0.0166667	0	0	0	0.1125	0.22093	0	0.00510204
2RL:8,761,801 T>C (V168A)	1	0.905405	1	0.97561	0.922222	1	0.976744	1	1	0.991667	0.9375	1	1	0.85	0.767442	0.972222	0.994898
2RL:8,761,824 C>A (Q176K)	0	0	0	0.0121951	0	0	0	0	0.0238095	0	0.0625	0.030303	0	0	0	0	0.00510204
2RL:8,761,825 A>G (Q176R)	0	0	0	0.0121951	0	0	0	0	0.0238095	0	0.0625	0.030303	0	0	0	0	0
2RL:8,761,826 G>T (Q176H)	0	0	0	0.0121951	0	0	0	0	0.0238095	0	0.0625	0.030303	0	0	0	0	0
2RL:8,762,251 G>T (G318V)	0.0555556	0.027027	0	0	0.0111111	0	0	0	0	0	0	0	0	0	0	0	0
2RL:8,762,263 G>A (G322D)	0.0277778	0	0.66129	0	0	0	0	0	0.0238095	0	0	0	0	0	0	0	0
2RL:8,762,304 G>C (V336L)	0.291667	0.027027	0.209677	0.195122	0.233333	0	0	0	0	0.0172414	0	0	0	0	0	0	0
2RL:8,762,329 G>A (R344H)	0	0	0.0645161	0	0	0	0	0	0	0	0	0	0	0	0	0	0
2RL:8,762,334 G>A (D346N)	0	0	0	0	0.222222	0	0	0	0	0	0	0	0	0	0	0	0
2RL:8,762,382 G>T (V362L)	0	0	0	0.0853658	0.177778	0	0	0	0	0	0	0	0	0	0	0	0
2RL:8,763,044 G>C (G463A)	0	0	0	0	0.0111111	0	0	0	0.0238095	0	0.4375	0.102941	0.05	0.025	0.104651	0.0277778	0.0408163
2RL:8,763,069 G>A (M471I)	0.305556	0	0.16129	0.207317	0.0111111	0	0	0	0	0	0	0	0	0	0	0	0
2RL:8,763,079 G>T (A475S)	0	0	0	0	0.0111111	0	0.0116279	0	0	0.025	0.1375	0.882353	0.9	0.775	0.767442	0.777778	0.693878
2RL:8,763,086 G>A (R477H)	0	0.0135135	0	0	0.0111111	0	0	0.0204082	0	0	0.4375	0.0882353	0.05	0.025	0.104651	0.0277778	0.0408163
2RL:8,763,119 G>C (G488A)	0.0138889	0	0	0.195122	0	0	0	0	0	0	0	0	0	0	0	0	0
LOC125764691_t1 (tetratricopeptide repeat protein 30 homolog)
2RL:8,772,838 C>T (T19M)	0.0138889	0.108108	0	0	0	0	0	0	0	0	0	0	0	0	0	0	0
2RL:8,773,013 C>A (H51N)	0.0138889	0	0	0.195122	0	0	0	0	0	0	0	0	0	0	0	0	0
2RL:8,773,181 T>C (S107P)	0	0	0	0	0.0666667	0	0	0	0	0	0	0	0	0	0	0	0
2RL:8,773,771 G>A (V280I)	0	0.0675676	0	0	0	0	0	0	0	0	0	0	0	0	0	0	0
2RL:8,774,388 C>G (D485E)	0.0277778	0	0.612903	0	0.0111111	0	0	0	0	0	0	0	0.85	0.5625	0.348837	0.333333	0.688776
2RL:8,774,782 A>G (T617A)	0	0	0	0	0	0	0.0348837	0	0	0	0.1875	0.0294118	0	0.05	0.232558	0.0277778	0.00510204
LOC125764717_t1 (cytochrome P450 6a22-like)
2RL:8,672,569 G>C (A423G)	0.0277778	0	0	0	0	0	0	0	0	0	0.025	0.926471	0	0	0	0	0
2RL:8,672,585 C>T (D418N)	0	0	0	0	0	0	0	0	0	0	0.0875	0	0	0	0	0	0
2RL:8,672,707 A>G (V377A)	0	0	0	0.0121951	0	0	0	0	0	0	0	0	0	0.0375	0.116279	0.305556	0
2RL:8,672,908 C>T (D343N)	0.527778	0.0135135	0.483871	0.353659	0.144444	0	0	0	0	0	0.0375	0	0	0.0375	0.0116279	0.166667	0
2RL:8,672,968 G>T (H323N)	0.0972222	0	0.241935	0.0121951	0.244444	0	0.0348837	0.0408163	0	0.0166667	0.1625	0.0588235	1	0.9625	0.988372	0.833333	1
2RL:8,673,025 G>A (L304F)	0.138889	0.972973	0.241935	0.0365854	0.388889	0	0.0465116	0.0306122	0.0238095	0.00833333	0.225	0.970588	1	1	1	1	1
2RL:8,673,052 C>G (V295L)	0.333333	0	0.435484	0.292683	0.0111111	0	0	0	0	0	0	0	0	0	0	0	0
2RL:8,675,532 C>A (G239C)	0.0833333	0	0	0	0	0	0	0	0	0	0	0	0	0	0	0	0
2RL:8,675,605 C>G (W214C)	0	0	0	0	0	0	0	0	0	0	0.0625	0.0147059	0	0.0375	0.0581395	0.166667	0
2RL:8,675,745 T>C (I168V)	0	0.918919	0	0.0121951	0	0	0	0	0	0	0	0	0	0	0	0	0
2RL:8,675,956 T>A (Q97H)	0.0833333	0	0	0.0243902	0.533333	0	0	0	0	0	0.0875	0	1	0.9625	0.94186	0.833333	1
2RL:8,675,961 T>G (N96H)	1	1	1	1	0.988889	1	1	1	1	1	1	0.0735294	1	1	1	1	1
2RL:8,676,144 G>A (P35S)	0	0	0	0.0121951	0.0111111	1	1	0.989796	1	0.991667	0	0	0	0	0	0	0
2RL:8,676,239 A>G (V3A)	0.0138889	0	0.387097	0.0121951	0.0111111	1	1	0.989796	1	0.975	0	0	0	0	0	0	0.00510204
LOC125764700_t1 (esterase E4-like)
2RL:8,676,525 T>G (N552T)	0	0	0	0	0.122222	0	0	0	0	0	0	0	0	0	0	0	0
2RL:8,676,586 T>A (T532S)	0.0138889	0	0	0.0243902	0.0555556	0	0	0	0	0	0.75	0	0	0	0	0	0
2RL:8,676,655 T>C (I509V)	0.527778	0.972973	0.483871	0.402439	0.0444444	0	0	0.0102041	0	0.00833333	0.1125	0.0147059	0	0	0	0	0
2RL:8,676,812 A>C (I478S)	0.25	0	0.112903	0.280488	0	0	0	0	0	0	0	0	0	0	0.0116279	0	0
2RL:8,676,857 G>T (P463H)	0.291667	0	0.145161	0.304878	0.0222222	0	0	0	0	0	0.025	0	0.05	0	0	0	0
2RL:8,676,876 T>C (I457V)	0	0.0135135	0	0.0121951	0.133333	0	0	0	0	0	0.025	0	0	0	0	0	0
2RL:8,676,876 T>G (I457L)	0.430556	0	0.16129	0.573171	0.744444	0	0	0	0	0	0	0	1	0.9625	0.872093	0.805556	1
2RL:8,676,891 C>T (V452I)	0	0	0	0	0.0111111	0.95	1	1	1	0.95	0	0.0147059	0.05	0	0	0	0
2RL:8,676,906 G>T (P447T)	0	0	0	0	0.0222222	0.95	0.988372	0.989796	0.97619	0.983333	0	0	0	0	0	0	0
2RL:8,676,915 C>T (A444T)	0	0	0	0	0	0.95	1	0.979592	0.97619	0.983051	0	0	0	0	0	0	0
2RL:8,676,920 T>A (Q442L)	0	0	0	0	0	0.95	1	0.989796	0.97619	0.991525	0	0	0	0	0	0	0
2RL:8,676,927 C>T (V440M)	0	0	0	0	0	0.9	1	0.979592	0.97619	0.991379	0	0	0	0	0	0	0
2RL:8,676,950 C>T (R432Q)	0	0.0135135	0	0.0121951	0.133333	0.888889	1	0.913793	0.888889	0.962963	0.025	0	0	0	0.0465116	0	0
2RL:8,676,969 C>T (V426I)	0	0	0	0	0	0	0	0	0	0.153846	0	0	0	0	0	0	0
2RL:8,676,975 A>C (S424A)	0.944444	0.986486	0.612903	0.987805	0.788889	1	NaN	1	1	0.0588235	0.9375	0.0147059	1	0.9625	0.94186	0.833333	1
2RL:8,677,036 T>A (L403F)	0	0.0135135	0	0.0121951	0.133333	0.833333	1	0.9375	0.973684	0.988889	0.0625	0.0147059	0	0	0.0697674	0.0277778	0
2RL:8,677,058 A>T (L396Q)	0	0	0	0	0.0111111	0	0	0	0	0	0	0	0	0	0.0697674	0.0277778	0
2RL:8,677,291 G>T (D318E)	0	0.0135135	0	0.0121951	0.155556	0	0	0	0	0	0.025	0	0	0	0	0	0
2RL:8,677,331 G>A (P305L)	0	0	0	0	0	0	0	0	0	0	0	0.0441177	0	0.0375	0.0581395	0.166667	0
2RL:8,677,340 A>G (V302A)	0	0	0	0	0	0	0	0	0	0	0.0875	0	0	0	0	0	0
2RL:8,677,344 T>G (T301P)	0	0	0	0	0	0	0	0	0	0	0.0875	0	0	0	0	0	0
2RL:8,677,619 A>T (F209Y)	0	0.027027	0	0	0.233333	0	0	0	0	0	0	0	0	0	0	0	0
2RL:8,677,629 T>A (M206L)	0	0.027027	0	0.0121951	0.466667	0	0	0	0	0	0	0	0	0	0	0	0
2RL:8,677,778 C>G (G156A)	0	0	0	0	0	0	0	0	0	0	0	0	0	0	0.0697674	0.0277778	0
2RL:8,677,812 G>T (L145M)	0.138889	0	0.403226	0.0365854	0.577778	1	1	1	1	0.991667	0	0.0147059	1	0.9625	0.860465	0.805556	1
2RL:8,677,826 G>T (P140Q)	0.0833333	0	0	0.0121951	0.477778	0	0	0	0	0	0	0	1	0.9625	0.860465	0.777778	1
2RL:8,677,851 G>C (L132V)	0.0138889	0	0.387097	0	0	0	0	0	0	0	0	0	0	0	0	0	0
2RL:8,677,871 C>T (G125D)	0	0	0	0	0	0	0	0	0	0	0	0.571429	0	0	0	0	0
2RL:8,677,880 G>C (A122G)	0	0	0	0	0	0	0	0	0	0	0	0.666667	0	0	0	0	0
2RL:8,677,893 T>C (I118V)	0.0833333	0	0.016129	0.0243902	0.277778	0	0	0	0	0	0	0	1	0.9625	0.872093	0.805556	0.989796
2RL:8,677,925 G>A (S107F)	0.291667	0	0.145161	0.304878	0.0222222	0	0	0	0	0	0	0	0	0	0	0	0
2RL:8,678,027 G>A (T73M)	0	0	0	0	0.0111111	0.95	0.94186	0.928571	1	0.975	0	0	0	0	0	0.0277778	0
2RL:8,678,040 G>A (H69Y)	0	0	0	0	0	0	0	0	0	0	0.0875	0	0	0	0	0	0.00510204
2RL:8,678,306 C>T (G5D)	0	0	0	0	0	0	0	0	0	0	0.135135	0	0	0	0	0	0
LOC125764726_t1 (probable cytochrome P450 6a13)
2RL:8,682,521 G>A (T438M)	0.541667	1	0.5	0.3875	0.0444444	0	0	0	0	0	0.875	0.941176	0	0	0.0697674	0.0277778	0
2RL:8,682,528 G>A (P436S)	0	0.5	0	0.0125	0	0	0	0	0	0	0	0	0	0	0	0	0
2RL:8,682,558 C>T (E426K)	0.0138889	0	0.316667	0.0125	0	0.5	0.5	0.5	0.5	0.5	0	0	0	0	0	0	0
2RL:8,682,582 C>A (V418L)	0.0681818	0.972973	0.442308	0.111111	0.144444	0.5	0.5	0.5	0.5	0.5	0.975	0.955882	0	0.025	0.127907	0.111111	0
2RL:8,682,612 C>T (G408S)	0.0681818	0	0	0	0	0	0	0	0	0	0	0	0	0	0	0	0
2RL:8,682,653 G>A (T394I)	0	0	0	0	0.0888889	0	0	0	0	0	0	0	0	0	0	0	0
2RL:8,682,712 A>T (F374L)	0.590909	0	0.3	0.864865	0.211111	0	0	0	0	0	0	0	0	0	0	0	0
2RL:8,682,735 C>G (A367P)	0.14	0	0.0740741	0.0641026	0	0	0	0	0	0	0	0	0	0	0	0	0
2RL:8,682,761 T>C (N358S)	0.0428571	0	0.016129	0.0243902	0.111111	0	0	0	0	0	0	0	0	0	0	0	0
2RL:8,682,798 G>A (H346Y)	0	0	0	0.0121951	0.0555556	0	0	0	0	0	0	0	0	0	0	0	0
2RL:8,682,849 G>A (L329F)	0	0	0	0	0.233333	0	0	0	0	0	0	0	0	0	0	0	0
2RL:8,682,953 A>T (D319E)	0	0	0	0	0	0	0	0	0	0	0	0	0	0.0125	0.0348837	0.111111	0
2RL:8,682,965 A>T (D315E)	0.569444	0.972973	0.612903	0.390244	0.344444	0.5	0.5	0.5	0.5	0.5	0.5	0.985294	0	0.025	0.127907	0.194444	0
2RL:8,683,035 C>T (C292Y)	0	0	0	0	0	0	0	0	0	0	0	0	0	0	0.0697674	0.0277778	0
2RL:8,683,093 G>A (L273F)	0.0833333	0.027027	0	0.0243902	0.244444	0	0	0	0	0	0	0.0441177	0.5	0.5	0.5	0.527778	0.5
2RL:8,683,125 G>A (T262I)	0.0138889	0.5	0.387097	0.0365854	0.1	1	1	0.989796	1	1	0	0.0588235	0	0.025	0.127907	0.194444	0
2RL:8,683,147 C>T (V255M)	0	0	0	0	0	0.35	0	0	0	0	0	0	0	0	0	0	0
2RL:8,683,153 T>C (K253E)	0	0	0	0	0.111111	0	0	0	0	0	0	0	0	0	0	0	0
2RL:8,683,179 G>A (T244M)	0	0	0	0	0.0111111	0	0	0	0	0	0.1	0	0	0	0	0	0
2RL:8,683,200 G>T (S237Y)	0.0833333	0	0	0	0.244444	0	0	0	0	0	0	0	0.5	0.5	0.5	0.444444	0.5
2RL:8,683,206 A>C (I235R)	0	0.027027	0	0	0	0	0	0	0	0	0	0	0	0.025	0.127907	0.111111	0
2RL:8,683,273 A>G (F213L)	0.0138889	0	0.322581	0.0121951	0.0444444	0	0	0	0	0	0	0	0	0	0	0	0
2RL:8,683,305 T>G (E202A)	0	0	0	0	0.1	0	0	0	0	0	0.025	0	0	0	0	0	0
2RL:8,683,317 C>T (G198D)	0	0	0	0	0	0	0	0	0	0	0	0	0	0	0.0697674	0.0277778	0
2RL:8,683,325 T>G (Q195H)	0	0	0	0	0.233333	0	0	0	0	0	0	0	0	0	0	0	0
2RL:8,683,328 G>T (N194K)	0.611111	0.972973	0.854839	0.439024	0.444444	1	1	0.989796	1	0.991667	1	1	0.5	0.5	0.5	0.527778	0.494898
2RL:8,683,334 T>A (L192F)	0	0	0	0	0	0	0	0	0	0	0.4625	0	0	0	0	0	0
2RL:8,683,354 G>A (L186F)	0.0138889	0	0.322581	0.0121951	0.0333333	0	0	0	0	0	0	0	0	0	0	0	0
2RL:8,683,363 A>C (C183G)	0.0277778	0	0	0	0.111111	0	0	0	0	0	0	0	0	0	0	0	0
2RL:8,683,398 G>A (T171M)	0	0	0	0	0	0	0	0	0	0	0	0	0	0.025	0.127907	0.111111	0
2RL:8,683,424 C>T (M162I)	0	0.459459	0.016129	0.0121951	0.0111111	0	0	0	0	0	0.45	0	0	0	0	0	0
2RL:8,683,432 C>A (A160S)	0.0138889	0.445946	0.016129	0.0243902	0.111111	0.5	0.5	0.489796	0.5	0.5	0.45	0	0	0	0.0697674	0.0277778	0
2RL:8,683,438 C>G (V158L)	0	0	0	0	0.0666667	0	0	0	0	0	0.0125	0	0	0	0	0	0
2RL:8,683,450 A>C (S154A)	0.0138889	0	0	0	0	0.5	0.5	0.479592	0.47619	0.483333	0	0	0	0	0.0697674	0.0277778	0
2RL:8,683,455 G>A (S152L)	0.0833333	0	0	0	0	0	0	0	0	0	0	0	0	0	0	0	0
2RL:8,683,459 T>A (T151S)	0.583333	0.972973	0.806452	0.414634	0.111111	0.5	0.5	0.530612	0.52381	0.516667	0.9625	0.941176	0	0.0125	0.0465116	0.0833333	0.00510204
2RL:8,683,466 A>C (I148M)	0.611111	1	0.822581	0.439024	0.333333	1	1	1	1	1	1	0.985294	0	0.025	0.139535	0.194444	0
2RL:8,683,477 T>C (I145V)	0.0138889	0	0.403226	0.0365854	0.111111	0	0	0	0	0	0	0	0	0	0.0116279	0	0
2RL:8,683,503 T>C (N136S)	0.0277778	0	0.016129	0.0243902	0.1	0	0	0	0	0	0	0.0147059	0	0	0	0	0
2RL:8,683,537 C>T (A125T)	0.0972222	0	0.387097	0.0121951	0.4	1	1	0.989796	1	0.991667	0	0	1	0.975	0.872093	0.861111	0.994898
2RL:8,683,560 G>C (A117G)	0	0	0	0	0.155556	0	0	0	0	0	0	0	0	0	0	0	0
2RL:8,683,744 G>A (R56C)	0.305556	0	0.145161	0.560976	0.222222	0	0	0.0102041	0	0.00833333	0	0	0	0	0	0	0
LOC125764713_t1 (Cytochrome P450 (Fragment))
2RL:8,685,554 A>G (I495T)	0.0138889	0.351351	0.370968	0	0	0	0	0	0	0	0	0	0	0.125	0	0	0
2RL:8,685,570 C>G (D490H)	0.0138889	0	0.285714	0	0	0	0	0	0	0	0	0	0	0.115385	0	0	0
2RL:8,685,575 T>G (K488T)	0.0138889	0	0.3	0	0	0	0	0	0	0	0	0	0	0.1125	0	0	0.00510204
2RL:8,685,864 C>A (V392F)	0	0	0	0	0.0111111	0.5	0.5	0.489796	0.5	0.5	0	0	0	0	0	0	0
2RL:8,685,887 C>T (S384N)	0.319444	0.0405405	0.532258	0.414634	0.188889	0.5	0.5	0.489796	0.5	0.5	0.05	0.0294118	0.45	0.5	0.5	0.5	0.5
2RL:8,686,019 C>T (V359I)	0.0277778	0	0.467742	0	0.0111111	0.5	0.5	0.479592	0.47619	0.483333	0	0	0	0	0	0	0
2RL:8,686,033 T>G (Q354P)	0	0	0	0	0	0	0	0	0	0	0	0	0	0	0.116279	0.0277778	0
2RL:8,686,034 G>T (Q354K)	0	0	0	0	0	0	0	0	0	0	0	0	0	0	0.116279	0.0277778	0
2RL:8,686,166 T>C (I310V)	0	0	0.0833333	0	0.0111111	0	0.0116279	0	0	0.0166667	0	0	0.05	0.15	0.0930233	0.0833333	0.137755
2RL:8,686,191 T>G (Q301H)	0.0277778	0.986486	0	0.0487805	0.0666667	0	0	0	0	0	0.1	0.0294118	0	0	0	0	0
2RL:8,686,352 G>C (Q248E)	0.291667	0.0135135	0.189655	0.292683	0.0444444	0	0	0	0	0	0	0	0	0.075	0	0	0
2RL:8,686,578 A>C (D172E)	0.0833333	0	0	0.0243902	0.0222222	0	0	0	0	0	0.2875	0.352941	0	0	0.0116279	0	0
2RL:8,686,582 G>T (P171Q)	0.0555556	0	0	0.0243902	0.0666667	0	0	0	0	0	0.3	0.367647	0	0	0	0	0
2RL:8,686,588 C>T (R169H)	0	0	0	0	0.0222222	0	0	0	0	0	0.275	0.367647	0	0	0.0116279	0	0
2RL:8,686,592 A>G (Y168H)	0	0	0	0	0.0111111	0.75	0.744186	0.693878	0.642857	0.691667	0	0	0	0	0	0	0
2RL:8,686,625 C>A (A157S)	0	0	0.209677	0	0	0	0	0	0	0	0	0	0	0	0	0	0
2RL:8,689,986 A>C (F123V)	0.0277778	0.03125	0	0	0.0555556	0	0	0	0	0	0	0	0	0	0	0	0
2RL:8,689,987 C>A (L122F)	0	0.678571	0	0	0	0	0	0	0	0	0	0	1	0.9875	0.878049	0.972222	1
2RL:8,690,022 T>C (T111A)	0.0277778	0.25	0	0	0.0555556	0	0	0	0	0	0	0	0	0	0	0	0
2RL:8,690,028 C>T (V109I)	0.541667	0.333333	0.112903	0.402439	0.477778	0	0	0	0	0	1	0.970588	0	0.0125	0.0116279	0	0
2RL:8,690,046 C>T (V103I)	0	0.25	0	0	0.0555556	0	0	0	0	0	0	0	1	0.9875	0.883721	0.972222	1
2RL:8,690,097 A>G (F86L)	0	0	0	0	0	0	0	0	0	0	0	0	0	0.0875	0.104651	0.0555556	0.0510204
2RL:8,690,100 C>A (V85L)	0	0	0	0	0	0	0	0	0	0	0	0	0	0.1	0.104651	0.0555556	0.0459184
2RL:8,690,110 G>C (I81M)	0	0	0	0	0	0	0	0	0	0	0	0	0.15	0.2875	0.325581	0.305556	0.311224
2RL:8,690,137 A>C (D72E)	0.583333	0	0.112903	0.365854	0.244444	0	0	0	0	0	0.0125	0.0588235	0.45	0.5	0.488372	0.5	0.47449
2RL:8,690,142 C>G (G71R)	0.583333	0.75	0.112903	0.365854	0.244444	0	0	0	0	0	0.0625	0.0294118	0.45	0.5	0.488372	0.5	0.479592
2RL:8,690,156 T>G (K66T)	0	0	0	0	0.122222	0	0	0	0	0	0	0	0	0	0	0	0
2RL:8,690,198 T>A (Q52L)	0	0.75	0	0	0	0	0	0	0	0	0	0	0	0	0	0	0
2RL:8,690,202 C>A (A51S)	0	0.785714	0	0	0	0	0	0	0	0	0	0	0	0	0	0	0
LOC125764714_t1 (probable cytochrome P450 6a14)
2RL:8,691,363 C>T (G499D)	0	0	0	0	0	0	0	0	0	0	0.875	0	0	0	0	0	0
2RL:8,691,421 C>T (A480T)	0.541667	0.0135135	0.83871	0.353659	0.0111111	0	0	0	0	0	0.0125	0.0294118	0	0	0.0116279	0	0
2RL:8,691,481 C>A (V460L)	0	0	0	0	0	0	0	0	0	0	0	0	1	0.9875	0.883721	0.972222	1
2RL:8,691,679 T>C (S394G)	1	1	1	1	1	1	1	1	1	1	1	1	1	1	1	1	1
2RL:8,691,842 C>T (V368I)	0	0	0	0	0	0	0	0	0	0	0	0	0.1	0	0	0	0
2RL:8,692,101 C>A (K281N)	0	0	0.016129	0.0121951	0.0111111	0	0	0.0102041	0	0	0	0	1	1	0.883721	0.972222	1
2RL:8,692,432 G>T (P171Q)	0.0416667	0.0135135	0.790323	0.0243902	0.0222222	1	1	1	1	1	0	0	0	0	0	0	0
2RL:8,692,435 T>A (Q170L)	0.5	0	0.0967742	0.353659	0.0111111	0	0	0	0	0	0	0	0	0	0	0	0
2RL:8,692,438 C>T (R169H)	0.0416667	0.0135135	0.790323	0.0243902	0.0111111	1	1	0.989796	1	1	0	0	0	0	0	0	0
2RL:8,692,738 T>C (Q69R)	0.0138889	0.972973	0	0.0243902	0	0	0	0	0	0	0	0	0	0	0	0	0.00510204
2RL:8,692,831 G>C (A38G)	0.333333	0	0.887097	0.341463	0.177778	1	1	0.989796	1	0.991667	0.1	0.0588235	0	0	0.104651	0.0277778	0
2RL:8,692,904 C>G (V14L)	0	0	0	0	0.0111111	1	1	0.989796	1	0.991667	0	0	0	0	0	0	0
2RL:8,692,928 C>A (V6L)	0.0138889	0	0	0	0.0111111	0	0	0	0	0	0	0	1	0.9875	0.883721	0.972222	1
2RL:8,692,928 C>T (V6I)	0.513889	0.986486	0.112903	0.646341	0.711111	0	0	0.0102041	0	0	0.025	0.0294118	0	0	0.0116279	0	0
2RL:8,692,928 C>G (V6L)	0.472222	0.0135135	0.887097	0.353659	0.277778	1	1	0.989796	1	1	0.075	0.0588235	0	0.0125	0.104651	0.0277778	0
LOC125764712_t1 (cytochrome P450 6a8-like)
2RL:8,694,748 A>G (F488L)	0.611111	0.0135135	0.83871	0.390244	0.455556	0	0	0	0	0	0.05	0.0294118	1	1	0.895349	0.972222	1
2RL:8,694,772 G>A (P480S)	0	0	0	0	0	0	0	0	0	0	0	0	0	0	0.0581395	0.0277778	0
2RL:8,694,817 C>T (A465T)	0.291667	0.0135135	0.145161	0.304878	0.0444444	0	0	0.0102041	0	0	0.0375	0.0294118	1	0.9875	0.965116	1	1
2RL:8,695,000 C>T (D404N)	0.486111	0	0.25	0.341463	0.422222	0	0	0	0	0	0.05	0.0294118	0	0	0.0116279	0	0
2RL:8,695,225 T>G (E351D)	1	1	1	0.987805	0.955556	1	1	1	1	0.983333	0.1	0.0882353	1	0.9875	1	1	1
2RL:8,695,378 C>A (M300I)	0.0555556	0	0.0483871	0.0731707	0.0222222	0	0	0	0	0	0	0	0	0	0	0	0
2RL:8,695,389 C>T (E297K)	0	0	0	0	0.0222222	0.65	0.686047	0.785714	0.642857	0.566667	0	0	0	0	0.0116279	0	0
2RL:8,695,395 T>C (K295E)	0	0	0	0	0.0222222	0.65	0.72093	0.846939	0.619048	0.583333	0	0	0	0	0	0	0
2RL:8,695,398 G>C (L294V)	0.0694444	0.0135135	0.0483871	0.0609756	0	0	0	0	0	0	0.0375	0.0588235	0	0	0.0581395	0.0277778	0
2RL:8,695,406 T>C (N291S)	0	0.0135135	0	0	0.0222222	0	0	0.0102041	0	0	0.025	0.0441177	0	0	0.0930233	0.0277778	0
2RL:8,695,406 T>G (N291T)	0.0694444	0	0.0322581	0.0487805	0	0	0	0	0	0	0.025	0.0147059	0	0	0	0	0
2RL:8,695,413 C>T (G289R)	0	0.0135135	0	0	0.0222222	0	0	0.0102041	0	0	0.0375	0.0147059	0	0	0.0813954	0.0277778	0
2RL:8,695,415 A>T (I288N)	0.0277778	0.0135135	0	0	0.0111111	0.35	0.313953	0.163265	0.404762	0.433333	0	0.0294118	0	0.0125	0.0232558	0	0
2RL:8,695,421 C>T (R286H)	0.0277778	0.0135135	0	0.0121951	0.0333333	0	0	0.0102041	0	0	0.0375	0.0147059	0	0	0.0813954	0.0277778	0
2RL:8,695,422 G>T (R286S)	0	0.0135135	0	0	0.0222222	0	0	0.0204082	0	0	0.0375	0.0147059	0	0	0.0813954	0.0277778	0
2RL:8,695,596 C>T (V228M)	0.0694444	0.0135135	0.758065	0.0243902	0.597561	0	0	0	0	0	0	0.0588235	0	0.0125	0.0465116	0.0277778	0
2RL:8,695,617 C>A (V221L)	0.0416667	0	0.758065	0.0121951	0	0	0	0	0	0	0	0	0	0	0	0	0
2RL:8,695,618 C>A (M220I)	0.0416667	0	0.758065	0.0121951	0	0	0	0	0	0	0	0	0	0	0	0	0
2RL:8,695,742 G>A (A179V)	0.0277778	0.0135135	0	0	0.0952381	0	0	0	0	0	0	0.0294118	0	0	0.0348837	0	0
2RL:8,695,772 T>C (H169R)	0	0	0	0	0.0116279	1	1	0.989796	1	1	0	0	0	0	0	0	0
2RL:8,696,005 C>G (E91D)	0.0138889	0.972973	0	0.025	0	0	0	0	0	0	0	0	0	0	0	0	0
2RL:8,696,271 G>A (L3F)	0.402778	0.0135135	0.145161	0.461538	0.833333	0	0	0.0204082	0	0	0.05	0.0588235	1	1	0.953488	1	1
LOC125764711_t1 (Cytochrome P450 (Fragment))
2RL:8,697,103 T>A (T500S)	0.0277778	0	0.370968	0.025641	0.0641026	0	0	0	0	0	0	0	0	0	0	0	0.0153061
2RL:8,697,139 G>A (L488F)	0	0	0	0.025641	0.186047	0	0	0	0	0	0	0.0147059	0	0	0	0	0
2RL:8,697,208 C>T (A465T)	0.0138889	0.0135135	0	0.0384615	0.0232558	0	0	0	0	0	0	0.0147059	0.5	0.5	0.453488	0.5	0.484694
2RL:8,697,354 C>A (R416L)	0	0	0	0	0	0	0	0	0	0	0.0875	0	0	0	0	0	0
2RL:8,697,370 C>A (V411L)	0	0	0	0	0	0	0	0	0	0	0.0625	0	0	0	0	0	0
2RL:8,697,391 C>T (D404N)	0.0138889	0	0	0	0.0769231	0	0	0	0	0	0	0	0	0	0	0	0
2RL:8,697,406 G>A (H399Y)	0.291667	0.0135135	0.16129	0.425	0.0512821	0	0	0.0204082	0	0	0.0625	0.0588235	0	0.0125	0.0813954	0.0277778	0.00510204
2RL:8,697,616 G>T (D351E)	0	0	0	0	0.0113636	0	0	0	0	0	0	0.911765	0	0	0	0	0
2RL:8,697,665 G>A (P335L)	0	0	0	0	0	0	0	0	0	0	0.0875	0	0	0	0	0	0
2RL:8,697,769 C>A (M300I)	0.194444	0	0.145161	0.2625	0.0222222	0	0	0	0	0	0	0	0	0	0	0	0
2RL:8,697,780 C>T (E297K)	0	0	0	0	0.0111111	0.5	0.5	0.469388	0.5	0.5	0	0	0	0	0	0	0
2RL:8,697,786 T>C (K295E)	0	0	0	0	0.0111111	0.5	0.5	0.469388	0.5	0.5	0	0	0	0	0	0	0
2RL:8,697,789 G>C (L294V)	0.180556	0.0135135	0.145161	0.268293	0.0333333	0	0	0.0204082	0	0	0.05	0.0588235	0	0	0.0813954	0.0277778	0
2RL:8,697,797 T>C (N291S)	0	0	0	0	0.0111111	0	0	0	0	0	0.1125	0.0294118	0	0	0.0232558	0	0
2RL:8,697,797 T>G (N291T)	0.180556	0.0135135	0.145161	0.268293	0.0333333	0	0	0.0204082	0	0	0.05	0.0294118	0	0	0.0697674	0.0277778	0
2RL:8,697,804 C>T (G289R)	0	0.0135135	0	0	0.0222222	0	0	0.0102041	0	0	0.0375	0.0147059	0	0	0.0813954	0	0
2RL:8,697,806 A>T (I288N)	0.0277778	0.027027	0	0	0.0111111	0.5	0.5	0.561224	0.52381	0.5	0	0.0294118	0	0.0125	0.0232558	0	0
2RL:8,697,812 C>T (R286H)	0.0277778	0.0135135	0	0.0121951	0.0333333	0	0	0.0102041	0	0	0.0375	0.0147059	0	0	0.0813954	0	0.00510204
2RL:8,697,813 G>T (R286S)	0	0.0135135	0	0	0.0222222	0	0	0.0102041	0	0	0.0375	0.0147059	0	0	0.0813954	0	0
2RL:8,697,817 G>T (D284E)	0.0416667	0	0.483871	0.0121951	0	0	0	0	0	0	0	0	0	0	0	0	0
2RL:8,698,014 T>G (I219L)	0	0	0	0	0.0731707	0	0	0	0	0	0	0	0	0	0	0	0
2RL:8,698,016 A>G (V218A)	0	0	0	0	0	0	0	0	0	0	0.0875	0	0	0	0.0116279	0	0
2RL:8,698,020 C>T (A217T)	0	0	0	0	0.0731707	0	0	0	0	0	0	0	0	0	0	0	0
2RL:8,698,052 C>A (R206L)	0.0833333	0	0	0.0875	0.154762	0	0	0	0	0	0.0125	0	0	0	0	0	0
2RL:8,698,163 T>C (H169R)	0	0	0	0	0	0.3	0.255814	0.214286	0.238095	0.233333	0	0	0	0	0	0	0
2RL:8,698,332 C>G (A113P)	0	0	0	0	0	0	0	0	0	0	0	0.911765	0	0	0	0	0
2RL:8,698,396 C>G (E91D)	0	0.148649	0	0	0	0	0	0	0	0	0	0	0	0	0	0	0
2RL:8,698,413 C>A (V86F)	0.5	0	0.112903	0.341463	0.0111111	0	0	0	0	0	0	0	0	0	0	0	0
2RL:8,698,591 G>C (H26Q)	1	1	1	0.987805	1	1	1	1	1	1	0.1875	0.0882353	0	0.0125	0.139535	0.0277778	0
LOC125764715_t1 (probable cytochrome P450 6a14)
2RL:8,699,582 A>T (F488Y)	0.5	0	0.112903	0.353659	0.0111111	0	0	0	0	0	0	0	0	0	0	0	0
2RL:8,699,607 C>A (A480S)	0.485714	0	0.112903	0.353659	0.0111111	0	0	0	0	0	0	0	0	0	0	0	0
2RL:8,699,730 G>C (L439V)	0.541667	0	0.83871	0.365854	0.0333333	0	0	0	0	0	0.05	0.911765	0	0	0.0116279	0	0
2RL:8,699,750 A>G (V432A)	0.986111	1	1	0.719512	0.777778	1	1	0.989796	1	1	0.175	1	1	1	1	1	1
2RL:8,699,751 C>A (V432F)	0.5	0	0.112903	0.353659	0.0333333	0	0	0	0	0	0.05	0.911765	0	0	0.0116279	0	0
2RL:8,699,873 G>C (T391R)	0	0	0	0	0	0	0	0	0	0	0	0	1	0.9875	0.860465	0.972222	1
2RL:8,700,009 C>T (V369I)	0.0833333	0	0	0.0243902	0.0111111	0	0	0	0	0	0	0	0	0	0.0116279	0	0
2RL:8,700,059 C>T (G352E)	0	0	0	0.0243902	0.0333333	0	0	0.0102041	0	0	0.825	0	0	0	0	0	0
2RL:8,700,116 G>A (P333L)	0.0138889	0.959459	0	0.0121951	0	0	0	0	0	0	0	0	0	0	0	0	0
2RL:8,700,227 A>T (L296Q)	0	0	0	0	0	0	0	0	0	0	0.075	0	0	0	0	0	0
2RL:8,700,230 G>C (A295G)	0.0138889	0.959459	0	0.0121951	0.0111111	0	0	0	0	0	0	0	0	0	0	0	0
2RL:8,700,266 A>T (F283Y)	0	0	0	0.0121951	0	0	0	0	0	0	0.825	0	0	0	0	0	0
2RL:8,700,322 A>T (D264E)	0.583333	0.0135135	0.112903	0.390244	0.0888889	0	0	0	0	0	0.025	0	1	0.9875	0.872093	0.972222	1
2RL:8,700,323 T>C (D264G)	0.291667	0	0.145161	0.292683	0.0222222	0	0	0	0	0	0	0	0	0	0	0	0
2RL:8,700,324 C>G (D264H)	0	0	0	0	0.0555556	0	0	0	0	0	0.025	0	0	0	0	0	0
2RL:8,700,340 G>C (D258E)	1	1	1	1	0.622222	1	1	1	1	1	1	1	1	0.9875	1	0.972222	1
2RL:8,700,345 C>A (V257L)	0	0	0	0	0	0	0	0	0	0	0.075	0	0	0	0	0	0
2RL:8,700,396 C>T (V240I)	0.333333	0	0.870968	0.329268	0.288889	0	0	0	0	0.0166667	0.7375	0	0	0	0	0	0
2RL:8,700,402 T>C (I238V)	0.5	0.986486	0.870968	0.621951	0.577778	1	1	1	1	0.991667	0.825	0.970588	0	0	0.127907	0.0277778	0
2RL:8,700,467 C>T (R216K)	0	0	0	0	0.244444	0	0	0	0	0	0	0	0	0	0	0	0
2RL:8,700,509 T>C (D202G)	0.0138889	0.972973	0	0.0121951	0	0	0	0	0	0	0	0	0	0	0	0	0
2RL:8,700,518 T>G (D199A)	0.0138889	0	0	0.268293	0.2	0	0	0	0	0	0	0	0	0	0.0116279	0	0
2RL:8,700,525 T>A (T197S)	0	0	0	0	0.0333333	0	0	0	0	0	0.05	0.911765	0	0	0	0	0
2RL:8,700,600 T>A (M172L)	0	0	0	0	0.0111111	0	0	0	0	0	0	0	1	0.9875	0.860465	0.972222	1
2RL:8,700,606 G>T (R170S)	0	0	0	0	0	0	0	0	0	0	0.1125	0.0294118	0	0	0.0116279	0	0
2RL:8,700,632 C>T (R161H)	0.930556	1	0.225806	0.987805	0.933333	1	1	1	1	1	0.1625	0.941176	1	1	0.895349	0.972222	0.994898
2RL:8,700,814 T>A (E100D)	0.527778	0.027027	0.129032	0.378049	0.388889	0	0	0	0	0	0.175	0.0294118	0.95	0.9875	0.883721	0.972222	0.994898
2RL:8,700,878 T>A (Y79F)	1	1	1	1	1	1	1	1	1	1	0.2625	1	1	1	1	1	1
2RL:8,700,891 C>T (V75I)	0	0.0135135	0	0	0	0	0	0	0	0	0.075	0	0	0	0	0	0
2RL:8,700,959 C>G (S52T)	0.0277778	0	0.016129	0.0121951	0	0	0	0	0	0	0.1	0.0294118	0	0	0.0116279	0	0
2RL:8,701,008 A>T (C36S)	0	0	0	0	0.233333	0	0	0	0	0	0	0	0	0.0125	0	0	0
2RL:8,701,043 T>C (E24G)	0	0	0	0	0	0	0	0	0	0	0.075	0	0	0	0	0	0
2RL:8,701,064 A>G (I17T)	0.0138889	0	0	0.268293	0.188889	0	0	0	0	0	0	0	0	0	0	0	0
2RL:8,701,075 C>G (L13F)	0	0	0	0	0.0111111	1	1	0.979592	1	0.991667	0	0	0	0	0	0	0
2RL:8,701,109 A>G (V2A)	1	0.972973	1	1	1	1	1	1	1	0.983333	0.175	0.102941	1	1	1	1	1
LOC125764705_t1 (probable cytochrome P450 6a14)
2RL:8,701,733 C>A (E508D)	0.652778	1	0.145161	0.414634	0.355556	1	1	1	1	0.991667	0.2625	1	1	1	0.988372	1	1
2RL:8,701,870 C>T (A463T)	0	0	0	0	0.233333	0	0	0	0	0	0	0	0	0	0	0	0
2RL:8,701,874 C>A (E461D)	0	0	0	0	0	0	0	0	0	0	0	0	1	0.9875	0.860465	0.972222	1
2RL:8,701,891 C>G (E456Q)	0.0138889	0	0	0.268293	0.188889	0	0	0	0	0	0	0	0	0	0	0	0
2RL:8,701,995 G>T (P421H)	0	0	0	0	0	0	0	0	0	0	0	0	0	0	0.0697674	0.0277778	0
2RL:8,702,017 G>T (P414T)	0	0	0	0	0.233333	0	0	0	0	0	0	0	0	0	0	0	0
2RL:8,702,162 C>A (E391D)	0	0.0135135	0	0.0121951	0.0111111	1	1	0.969388	1	0.991667	0.025	0	0	0.0125	0.0116279	0	0
2RL:8,702,170 C>T (G389S)	0	0	0	0	0.122222	0	0	0	0	0	0	0	0	0	0	0	0
2RL:8,702,218 G>A (R373C)	0	0.0135135	0	0	0.0111111	1	1	0.979592	1	0.991667	0	0	0	0	0	0	0
2RL:8,702,466 C>T (S290N)	0	0.972973	0	0.0121951	0.122222	0	0	0	0	0	0	0	0	0	0	0	0
2RL:8,702,553 A>G (L261S)	0.902778	1	1	0.97561	0.988889	1	1	1	1	0.991667	0.2125	0.0882353	0	0.0125	0.127907	0.0555556	0
2RL:8,702,562 C>T (R258H)	0.0138889	0	0	0.256098	0.188889	0	0	0	0	0	0	0	0	0	0	0	0
2RL:8,702,566 C>T (V257M)	0	0	0	0.0121951	0.0666667	0	0	0	0	0	0	0	0	0	0	0	0
2RL:8,702,574 A>G (I254T)	0	0.0135135	0	0	0.288889	0	0	0	0	0	0.1625	0.0294118	0	0	0.0348837	0	0
2RL:8,702,578 A>T (F253I)	0.916667	0.986486	1	0.95122	0.633333	1	1	1	1	0.991667	0.0375	0.0588235	0	0.0125	0.0813954	0.0555556	0.00510204
2RL:8,702,713 G>A (R208W)	0	0	0	0	0	0	0	0	0	0	0.075	0	0	0	0	0	0
2RL:8,702,768 G>C (N189K)	0	0	0	0	0.244444	0	0	0	0	0	0.05	0.0294118	0	0	0.0232558	0	0
2RL:8,702,768 G>T (N189K)	0.0416667	0	0	0.268293	0.188889	0	0	0	0	0	0.025	0	0	0.0125	0.0116279	0	0
2RL:8,702,860 T>C (I159V)	0.0416667	0	0.016129	0.280488	0.355556	0	0	0	0	0	0	0	0	0	0	0	0
2RL:8,702,884 A>C (S151A)	0.986111	1	1	0.97561	1	1	1	1	1	0.991525	0.2375	0.0882353	1	1	0.988372	1	1
2RL:8,702,912 T>G (E141D)	0.0277778	0.0135135	0	0	0	0	0	0	0	0	0.075	0	0	0	0.0116279	0	0
2RL:8,702,926 A>T (F137I)	0.0416667	0	0	0.0243902	0	0	0	0	0	0.00833333	0.05	0.911765	0	0	0.0116279	0	0
2RL:8,703,046 G>A (R97C)	0	0	0	0	0	0	0	0	0	0	0.05	0.911765	0	0	0	0	0.00510204
2RL:8,703,047 A>C (N96K)	0.875	0.986486	1	0.97561	0.688889	1	1	1	0.952381	0.991667	0.1625	0.0588235	0	0.0125	0.104651	0.0277778	0
2RL:8,703,053 T>C (I94M)	0.875	0.986486	1	0.97561	0.677778	1	1	1	0.97619	0.991667	0.1125	0	0	0.0125	0.0348837	0	0
2RL:8,703,055 T>G (I94L)	0.875	0.986486	1	0.97561	0.677778	1	1	1	0.97619	0.991667	0.1125	0	0	0.0125	0.0348837	0	0
2RL:8,703,060 C>T (R92H)	0	0	0	0	0.122222	0	0	0	0	0	0	0	0	0	0	0	0
2RL:8,703,145 T>C (I64V)	0.875	0.972973	0.225806	0.95122	0.5	0	0	0.0102041	0	0.00833333	0.125	0.970588	0	0	0.104651	0.0277778	0
2RL:8,703,237 G>A (T33I)	0.0138889	0.986486	0	0.280488	0.222222	0	0	0.0102041	0	0	0	0	0	0	0	0	0
2RL:8,703,277 C>A (A20S)	0	0	0	0	0	0	0	0	0	0	0.075	0	0	0	0	0	0
2RL:8,703,295 A>G (F14L)	0.333333	0.0135135	0.870968	0.317073	0.2	0	0	0	0	0	0	0	0	0.0125	0	0	0
2RL:8,703,297 G>C (S13W)	0.0277778	0.0135135	0.016129	0.0243902	0.0111111	1	1	0.979592	1	0.991667	0.075	0	0	0	0	0	0
2RL:8,703,309 T>G (D9A)	0	0	0.0208333	0.03125	0.0172414	1	1	0.979592	1	1	0.0757576	NaN	0	0	0	0	0
2RL:8,703,332 C>G (M1I)	0.916667	NaN	NaN	0.6	0.208333	NaN	NaN	NaN	NaN	NaN	0.102941	0.967742	0	0	0.0952381	0	0
2RL:8,703,333 A>T (M1K)	0.916667	NaN	NaN	0.625	0.208333	NaN	NaN	NaN	NaN	NaN	0.102941	0.954545	0	0	0.0952381	0	0
LOC125764719_t1 (cytochrome P450 6a22-like)
2RL:8,703,800 G>C (D498E)	0	0.945946	0	0.0121951	0	0	0	0	0	0	0	0	0	0	0	0	0
2RL:8,703,802 C>T (D498N)	0	0	0	0	0	0	0	0	0	0	0	0	1	0.9875	0.848837	0.972222	1
2RL:8,703,829 G>T (P489T)	0	0	0	0	0	0	0	0	0	0	0	0	1	0.9875	0.825581	0.972222	1
2RL:8,704,026 G>A (A423V)	0	0	0	0	0	0	0	0	0	0	0	0	1	0.9875	0.860465	0.972222	1
2RL:8,704,029 C>T (G422E)	0.375	0	0.145161	0.329268	0.144444	0	0	0.0102041	0	0	0	0	0	0	0	0	0
2RL:8,704,035 G>A (A420V)	0	0	0	0	0	0	0	0	0	0	0.0875	0	0	0	0	0	0
2RL:8,704,045 C>G (E417Q)	0	0	0	0	0.122222	0	0	0	0	0	0	0	0	0	0	0	0
2RL:8,704,363 A>T (S332T)	0.291667	0	0.145161	0.304878	0.0111111	0	0	0	0	0	0	0	0	0	0	0	0
2RL:8,704,378 G>C (Q327E)	1	1	1	1	0.766667	1	1	1	1	1	0.2875	0.985294	1	1	1	1	1
2RL:8,704,420 T>A (S313C)	0	0	0	0	0	0	0	0	0	0	0.0625	0.0441177	0	0	0	0	0
2RL:8,704,425 A>G (L311S)	0.0138889	0	0	0.268293	0.188889	0	0	0	0	0	0	0	0	0	0	0	0
2RL:8,704,608 A>G (V250A)	0	0	0	0	0	0	0	0	0	0	0	0	0	0	0.0697674	0.0277778	0
2RL:8,704,953 T>C (H135R)	0.291667	0	0.145161	0.292683	0.0111111	0	0	0	0	0	0	0	0	0	0	0	0
2RL:8,705,006 C>A (K117N)	0	0	0	0	0.233333	0	0	0	0	0	0	0	0	0	0	0	0
2RL:8,705,038 A>G (F107L)	0	0	0	0	0.233333	0	0	0	0	0	0	0	0	0	0	0	0
2RL:8,705,071 T>C (I96V)	0.5	0	0.112903	0.353659	0.0111111	0	0	0	0	0	0	0	0	0	0	0	0
2RL:8,705,254 G>A (H35Y)	0	0	0	0	0.0111111	1	1	0.979592	1	0.991667	0	0	0	0	0	0	0
2RL:8,705,258 C>A (L33F)	0	0	0	0	0	0	0	0	0	0	0.05	0	0	0	0.0697674	0.0277778	0
2RL:8,705,320 C>T (V13M)	0.5	0	0.112903	0.353659	0.0111111	0	0	0	0	0	0	0	0	0	0	0	0
LOC125764734_t1 (integumentary mucin A.1-like)
2RL:8,717,185 T>C (M356V)	0.0555556	0.918919	0	0.0243902	0.233333	0	0	0	0	0.0166667	0	0	0	0	0	0	0
2RL:8,717,220 A>G (I344T)	0.0555556	0.0135135	0.725806	0.0121951	0.0777778	0	0.0232558	0	0	0	0	0	0	0	0	0	0.00510204
2RL:8,717,240 C>A (E337D)	0.0694444	0	0.741935	0.0121951	0.322222	0	0.0232558	0.0102041	0	0.0166667	0.025	0	0	0	0	0	0.00510204
2RL:8,717,251 T>G (T334P)	0.986111	0.972973	0.967742	0.95122	0.811111	0	0.0348837	0.0306122	0	0.025	0.825	0.955882	1	0.975	0.895349	0.972222	0.979592
2RL:8,717,300 T>A (E317D)	0.0277778	0	0	0	0.0111111	0	0	0	0	0.00833333	0.175	0.0147059	1	0.9875	0.895349	0.972222	0.994898
2RL:8,717,305 T>A (T316S)	0.611111	0.959459	0.790323	0.390244	0.4	0	0.0348837	0.0204082	0.047619	0.0416667	0.975	0.970588	1	0.9875	0.976744	1	1
2RL:8,717,321 T>A (E310D)	0.0416667	0	0.709677	0	0.0555556	0	0.0232558	0	0	0	0	0	0	0	0	0	0.00510204
2RL:8,717,321 T>G (E310D)	0.0833333	0	0	0	0	0	0	0.0102041	0	0	0	0	0	0	0	0	0
2RL:8,717,347 C>T (V302I)	0.0138889	0	0	0	0.244444	0	0.0116279	0.0102041	0.0238095	0.0166667	0	0.0147059	0	0	0.0116279	0	0
2RL:8,717,389 G>C (Q288E)	0.0138889	0.0135135	0.403226	0.219512	0.177778	0.05	0.0697674	0.0408163	0	0.05	0	0	0.1	0.0375	0.0348837	0.0833333	0.0663265
2RL:8,717,391 A>C (V287G)	1	0.972222	1	1	1	1	1	0.989796	1	0.991667	1	1	1	1	1	1	1
2RL:8,717,419 C>T (G278S)	0	0	0	0	0	0	0	0	0.0238095	0	0	0.0294118	0	0	0.0581395	0.0277778	0
2RL:8,717,439 A>G (I271T)	0.941176	0.03125	0.790323	0.848485	0.925	0.65	0.732558	0.714286	0.833333	0.783333	1	1	0.5	0.539474	0.554054	0.5	0.578125
2RL:8,717,440 T>C (I271V)	0	0	0	0	0	0	0	0	0	0	0.558824	0.603448	0	0	0	0	0
2RL:8,717,449 A>C (S268A)	0	0	0	0	0	0	0	0	0	0	0.0625	0	0	0	0	0	0
2RL:8,717,449 A>T (S268T)	0.0147059	0	0	0.157143	0.180556	0	0	0	0	0	0	0	0	0	0	0	0
2RL:8,717,451 T>A (E267V)	0	0	0	0	0.121622	0	0	0	0	0	0	0	0	0	0	0	0
2RL:8,717,454 G>A (A266V)	0	0	0	0	0.131579	0	0	0	0	0	0.0875	0.0151515	0	0	0	0	0
2RL:8,717,470 C>T (V261I)	0	0.564516	0.0172414	0	0	0	0	0	0	0	0	0	0	0	0	0	0
2RL:8,717,497 C>T(V252I)	0.0555556	0.111111	0.322581	0.268293	0.377778	0.4	0.321429	0.285714	0.309524	0.316667	0.4875	0.5	0.45	0.45	0.476744	0.444444	0.454082
2RL:8,717,500 C>G (E251Q)	0	0	0	0	0	0	0	0	0	0	0.4	0.323529	0	0	0.0116279	0	0.00510204
2RL:8,717,502 C>A (G250V)	0.0138889	0	0	0.231707	0.177778	0	0	0	0	0	0	0	0	0	0	0	0
2RL:8,717,505 G>A (P249L)	0	0.0555556	0	0	0	0	0	0	0	0	0	0	0	0	0	0	0
2RL:8,717,523 A>G (I243T)	0.625	0.882353	0.516129	0.7375	0.581395	0.5	0.476744	0.5	0.5	0.5	0.5	NaN	0.5	0.5	0.5	0.5	0.510526
2RL:8,717,524 T>C (I243V)	0	0	0	0	0	0	0	0	0	0	0.5	NaN	0	0	0	0	0
2RL:8,717,529 G>A (T241I)	0.0138889	0.558824	0	0.2375	0.174419	0	0	0	0	0	0	NaN	0	0	0.0125	0	0
2RL:8,717,530 T>C (T241A)	0.0138889	0.558824	0	0.2375	0.174419	0	0	0	0	0	0	NaN	0	0	0	0	0
2RL:8,717,533 A>T (S240T)	0.0277778	0	0	0.24359	0.174419	0	0	0	0	0	0	NaN	0	0	0	0	0
2RL:8,717,557 C>G (E232Q)	0	0.722222	0	0.0121951	0	0	0.0116279	0.0102041	0	0	0	0	0	0	0	0	0
2RL:8,717,581 C>T (V224I)	0.388889	0.0405405	0.483871	0.426829	0.5	0.5	0.5	0.489796	0.5	0.5	0.5	0.5	0.45	0.4625	0.44186	0.444444	0.44898
2RL:8,717,586 C>A (G222V)	0.0138889	0	0	0.207317	0.155556	0	0	0	0	0	0	0	0	0	0	0	0
2RL:8,717,602 A>C (S217A)	0	0	0	0	0	0	0	0	0	0	0	0.485294	0	0	0	0	0
2RL:8,717,607 A>G (I215T)	0.444444	0.0694444	0.5	0.474359	0.555556	0.5	0.5	0.5	0.5	0.5	1	0.933333	0.3	0.3875	0.488372	0.388889	0.346939
2RL:8,717,608 T>C (I215V)	0	0	0	0	0	0	0	0	0	0	0.394737	0.367647	0	0	0.0116279	0	0
2RL:8,717,613 G>A (T213I)	0.0277778	0	0	0.0875	0.0555556	0	0.0116279	0	0	0.00847458	0.05	0	0	0	0	0	0
2RL:8,717,614 T>C (T213A)	0.0277778	0	0	0.075	0.0444444	0	0.0116279	0	0	0.00847458	0.0128205	0.0147059	0	0	0	0	0
2RL:8,717,616 C>G (W212S)	1	0.986486	1	1	0.966667	1	1	0.989796	1	1	0.9875	1	1	1	1	1	1
2RL:8,717,638 T>C (I205V)	0.0833333	0.0405405	0.016129	0.1625	0.360465	0	0.0116279	0.0102041	0.047619	0.0166667	0.957143	0.916667	0.25	0.325	0.406977	0.388889	0.290816
2RL:8,717,643 C>A (G203V)	0	0	0	0.075	0.0714286	0	0	0	0	0	0	0	0	0	0	0	0
2RL:8,717,664 T>G (E196A)	0	0	0	0	0	0	0	0	0	0	0	0.142857	0	0	0.0116279	0	0
2RL:8,717,673 G>A (T193I)	0.0277778	0.0405405	0	0.1375	0.155556	0	0	0	0	0	0	0	0	0	0	0	0
2RL:8,717,674 T>C (T193A)	0.0416667	0.0405405	0	0.15	0.144444	0	0	0	0	0	0.0263158	0	0	0	0	0	0
2RL:8,717,676 G>A (S192L)	0.0277778	0.0135135	0.016129	0.0243902	0	0	0	0	0	0.00833333	0.0555556	0	0	0	0	0	0
2RL:8,717,682 G>A (A190V)	0	0	0	0	0.0666667	0	0	0	0	0	0	0	0	0	0	0	0
2RL:8,717,697 A>C (V185G)	0	0	0	0	0	0	0	0	0	0	0.0588235	0	0	0	0	0	0
2RL:8,717,709 A>G (V181A)	0	0	0	0	0	0	0	0	0	0	0.0714286	0	0	0	0	0	0
2RL:8,717,719 T>C (T178A)	0	0	0	0	0	0	0	0	0	0	0.0909091	0	0	0	0	0	0
2RL:8,717,722 T>A (T177S)	0.0555556	0.0147059	0	0.111111	0	0	0	0.0106383	0	0	0.333333	0	0	0	0.0128205	0.0588235	0.010989
2RL:8,717,724 A>T (V176E)	0.0714286	0.0147059	0	0	0	0	0	0	0	0	0.333333	0.5	0	0.0138889	0.0128205	0	0.0224719
2RL:8,717,724 A>G (V176A)	0	0	0	0	0	0	0	0	0	0	0.166667	0	0	0.0277778	0	0.03125	0.011236
2RL:8,717,725 C>T (V176I)	0.142857	0	0	0	0	0	0	0	0	0	0	0	0	0	0	0	0
2RL:8,717,726 T>A (E175D)	0	0	0	0	0	0	0	0.0645161	0	0	0	0	0	0	0	0	0
2RL:8,717,727 T>C (E175G)	0	0	0	0.0714286	0	0	0	0	0	0	0	0	0	0	0	0	0
2RL:8,717,730 G>A (T174I)	0.0555556	0.0517241	0	0.0416667	0	0	0	0	0	0	0	0	0	0	0	0	0
2RL:8,717,736 G>A (T172I)	0	0.734375	0	0.0384615	0	0	0	0	0	0.00961538	0.0652174	0	0	0	0	0	0
2RL:8,717,737 T>C (T172A)	0	0.796875	0	0.0384615	0	0	0	0	0	0.00961538	0	0	0	0	0	0	0
2RL:8,717,743 C>G (E170Q)	0	0	0	0.0666667	0	0	0	0	0	0	0	0	0	0	0	0	0
2RL:8,717,745 G>A (A169V)	0.047619	0	0	0	0.0769231	0	0	0	0.025	0.0175439	0	0	0	0	0	0	0
2RL:8,717,761 C>T (V164I)	0.569444	0.0675676	0.790323	0.317073	0.1	1	0.953488	0.938776	0.952381	0.932203	0	0	0.0714286	0.0375	0.0116279	0.0555556	0.0309278
2RL:8,717,797 T>C (T152A)	0	0.0135135	0	0	0	0	0	0	0	0	0.125	0.117647	0.285714	0.2375	0.0930233	0.166667	0.237113
2RL:8,717,805 G>A (A149V)	0.111111	0	0	0.0121951	0	0	0	0	0	0	0	0	0	0	0	0	0
2RL:8,717,821 C>T (V144I)	0.0694444	0.027027	0.0322581	0.0609756	0.222222	0	0.0232558	0	0	0	0.0125	0	0	0	0.0232558	0	0.00515464
2RL:8,717,857 T>C (T132A)	0	0.0135135	0	0.0121951	0	0	0	0	0	0	0.7	0.911765	1	0.9625	0.802326	0.944444	0.952632
2RL:8,717,859 A>G (L131S)	0.314286	0.0945946	0.0967742	0.375	0.418605	0	0.0232558	0.0204082	0.025	0.0431035	0.75	0.911765	1	0.975	0.872093	0.944444	0.973958
2RL:8,717,881 C>T (V124I)	0.285714	0.0135135	0.0483871	0.243902	0	0	0.0116279	0	0	0	0	0	0	0	0	0	0
2RL:8,717,882 G>C (D123E)	1	1	1	1	0.955556	1	0.976744	0.989796	0.97619	1	1	1	1	1	0.965116	1	0.994681
2RL:8,717,904 T>C (E116G)	0	0	0	0	0	0.125	0	0	0	0	0	0	0	0	0	0	0
2RL:8,717,907 T>G (E115A)	0	0	0	0	0	0	0	0	0	0.0909091	0	0	0	0	0	0	0
2RL:8,717,908 C>T (E115K)	0	0	0	0	0	0	0	0	0	0	0.0125	0	0	0	0.0909091	0	0
2RL:8,717,914 T>A (T113S)	0	0	0	0	0	NaN	0.5	0	0	0	0	0	0	0	0	0	0
2RL:8,717,917 T>C (T112A)	0	0	0	0	0	NaN	0	0	0	0	0	0	0	0	0	0	0.2
2RL:8,717,919 A>G (L111S)	1	0.857143	0.5	0.794118	0.555556	1	1	0.833333	1	1	0.85	0.970588	1	0.75	0.727273	1	0.857143
2RL:8,717,941 C>T (V104I)	0.205882	0.0416667	0.592593	0.158537	0.474359	0.85	0.782051	0.761364	0.764706	0.851064	0	0	0.75	0.7125	0.72619	0.764706	0.71134
2RL:8,718,109 T>C (T87A)	0.0138889	0	0	0.0365854	0.0666667	1	0.965116	0.969388	0.952381	0.958333	0	0	0	0	0	0	0
2RL:8,718,118 T>G (T84P)	0.375	0.905405	0.919355	0.353659	0.333333	1	0.965116	0.969388	0.97619	0.966667	0	0	0	0	0	0	0
2RL:8,718,123 T>G (E82A)	0.0555556	0.0405405	0.725806	0.0365854	0.0777778	1	0.965116	0.979592	0.952381	0.958333	0	0	0	0	0	0	0
2RL:8,718,143 C>G (K75N)	0	0	0.016129	0.0121951	0	0	0	0	0	0	0.1875	0.0294118	0	0.0125	0.0348837	0	0.0255102
2RL:8,718,165 T>G (K68T)	0.333333	0.932432	0.209677	0.378049	0.477778	1	0.988372	0.959184	0.97619	0.983333	0.7875	0.985294	1	0.975	0.953488	1	0.97449
2RL:8,718,170 T>A (L66F)	0.333333	0.891892	0.193548	0.329268	0.288889	1	0.988372	0.94898	0.952381	0.958333	0	0	0	0	0.0116279	0	0.00510204
2RL:8,718,187 A>G (S61P)	0.5	0.945946	0.935484	0.634146	0.655556	1	1	0.979592	0.97619	0.966667	0.7625	0.926471	1	0.9875	0.906977	0.972222	0.97449
2RL:8,718,309 G>C (L48V)	0.5	0	0.0483871	0.329268	0.233333	0	0	0	0	0	0	0	0	0	0	0	0
2RL:8,718,326 G>A (A42V)	0	0	0	0	0.0111111	0	0	0	0	0	0.7	0.0294118	0	0	0.0116279	0	0
2RL:8,718,515 C>T (A19T)	0	0	0	0	0.111111	0	0	0	0	0	0	0	0	0	0	0	0
2RL:8,718,530 C>A (A14S)	0	0	0	0	0.111111	0	0	0	0	0	0	0	0	0	0	0	0
2RL:8,718,536 T>C (I12V)	0.0833333	0.0135135	0	0.0121951	0.0222222	0	0	0.0102041	0	0	0	0	0	0	0	0	0
2RL:8,718,557 C>A (A5S)	0	0	0	0	0	0	0	0	0	0	0.1875	0.0147059	0	0.0125	0.0232558	0	0.0255102
LOC125764730_t1 (lipase 3-like)
2RL:8,732,415 C>T (D391N)	0.0972222	0	0	0	0	0	0	0	0	0	0	0	0	0	0	0	0
2RL:8,732,652 G>A (H312Y)	0	0	0	0	0.0111111	0.95	0.918605	0.938776	0.952381	0.95	0	0	0	0	0	0	0
2RL:8,733,005 C>A (V219L)	0.0277778	0.864865	0.741935	0.0243902	0.0111111	0	0	0.0102041	0.047619	0.00833333	0	0	0.05	0.0125	0.0581395	0.0555556	0.00510204
2RL:8,733,180 C>A (R160S)	0	0	0.016129	0.0243902	0	0	0.0116279	0.0102041	0	0.00833333	0.0375	0	0	0.0125	0.0813954	0.0833333	0
2RL:8,733,374 T>G (M96L)	0.0138889	0	0	0.268293	0.177778	0	0	0	0	0	0	0	0	0	0	0	0
2RL:8,733,702 A>G (V11A)	0.291667	0	0.177419	0.292683	0.0111111	0	0.0116279	0.0102041	0	0.00833333	0	0	0	0	0	0	0
2RL:8,733,708 G>A (A9V)	0.0138889	0	0	0	0	0	0	0	0	0	0	0	0.9	0.9375	0.767442	0.888889	0.693878
2RL:8,733,711 A>G (V8A)	0.0138889	0	0	0.268293	0.188889	0	0	0	0	0	0.7625	0.0294118	0	0	0.0232558	0	0.295918
2RL:8,733,712 C>A (V8L)	0	0	0	0	0.244444	0	0.0348837	0	0	0	0	0	0	0	0	0	0
2RL:8,733,721 T>A (M5L)	0.0138889	0	0	0.268293	0.188889	0	0	0	0	0	0.0875	0.0147059	0	0	0.0116279	0	0.30102
LOC125764668_t1 (uncharacterized)
NaN	NaN	Nan	Nan	NaN	NaN	NaN	NaN	NaN	NaN	NaN	NaN	NaN	NaN	NaN	NaN	NaN	Nan
LOC125764684_t1 (protein FAM91A1)
2RL:8,744,977 C>G (V734L)	0	0	0.0322581	0	0.0666667	0	0	0	0	0	0	0	0	0	0	0	0
2RL:8,744,988 C>T (G730E)	1	1	1	1	1	1	1	1	1	1	1	1	1	1	1	1	1
2RL:8,744,990 G>C (D729E)	0	0.027027	0.0322581	0.0243902	0.333333	0.05	0.0232558	0	0	0.00833333	0.1375	0.0147059	0	0.025	0.0697674	0.0277778	0
2RL:8,744,997 A>G (V727A)	1	1	1	1	0.988889	1	0.988372	1	0.97619	0.991667	1	1	1	1	1	1	1
2RL:8,745,004 A>G (S725P)	0.611111	0.0135135	0.0483871	0.317073	0.255556	0	0.0232558	0	0	0.00833333	0	0.0147059	0	0.0125	0.0116279	0	0
2RL:8,745,019 C>T (V720M)	0.0972222	0.0405405	0.0322581	0.0243902	0.366667	0	0.0116279	0	0	0	0.1375	0.0147059	0	0.025	0.0697674	0.0277778	0
2RL:8,745,036 A>G (I714T)	0.347222	0.0675676	0.887097	0.292683	0.3	0	0.0465116	0.0306122	0.0238095	0.0416667	0.2	0.0735294	0.95	0.95	0.930233	0.972222	0.969388
2RL:8,745,042 G>T (P712H)	0	0	0	0.0121951	0	0	0	0	0	0.00833333	0.3375	0	0.05	0.0125	0	0	0.0306122
2RL:8,745,048 A>G (V710A)	0	0.0135135	0	0.0365854	0.255556	0.05	0.0116279	0.0102041	0	0.0166667	0.2	0.0735294	0.95	0.925	0.930233	0.972222	0.969388
2RL:8,745,055 C>A (A708S)	0	0	0	0	0	0	0	0	0	0	0.15	0.0147059	0	0.025	0.0697674	0.0277778	0
2RL:8,745,055 C>T (A708T)	0.930556	0.972973	0.290323	1	1	1	1	1	1	0.983333	0.85	0.985294	1	0.975	0.930233	0.972222	1
2RL:8,745,090 G>A (A696V)	0	0.756757	0	0.0121951	0	0	0	0	0	0	0	0	0	0.0125	0	0	0
2RL:8,745,094 T>G (N695H)	0	0.756757	0	0.0121951	0	0	0	0	0	0	0	0	0	0	0	0	0
2RL:8,745,599 A>T (L570M)	0.291667	0	0.209677	0.268293	0.1	0	0	0	0	0	0	0	0	0	0	0	0
2RL:8,746,215 G>C (P390A)	0	0	0	0	0	0	0	0	0	0	0	0	0.85	0.925	0.77907	0.888889	0.688776
2RL:8,746,241 C>T (G381D)	0	0	0	0	0	0	0	0	0	0	0.1	0	0.05	0.025	0.0697674	0.0277778	0
2RL:8,746,244 T>C (N380S)	0.416667	0.77027	0.209677	0.317073	0.177778	0.9	0.895349	0.938776	0.952381	0.925	0	0	0	0.025	0	0	0
2RL:8,746,878 T>A (S192C)	0	0	0	0	0	0	0	0	0	0	0	0	0.85	0.925	0.77907	0.888889	0.690722
2RL:8,747,754 C>G (C13S)	0.291667	0	0.177419	0.268293	0.0111111	0	0	0	0	0	0	0	0	0	0	0	0
LOC125764759_t1 (tRNA-specific adenosine deaminase 2)
2RL:8,765,542 C>G (E150D)	0	0	0	0	0.233333	0	0	0	0	0	0	0	0	0	0	0	0
2RL:8,765,555 A>G (V146A)	0	0	0	0	0	0	0	0	0	0	0	0.0147059	0.85	0.575	0.360465	0.333333	0.683673
2RL:8,765,558 C>T (G145D)	0	0.0135135	0	0	0	0	0	0	0	0	0.0875	0.0441177	0	0	0	0	0
2RL:8,765,558 C>G (G145A)	0	0.635135	0	0.0125	0	0	0	0	0	0	0	0	0	0	0	0	0
2RL:8,765,571 C>A (G141C)	0	0.635135	0	0.0121951	0	0	0	0	0	0	0	0	0	0	0	0	0
2RL:8,765,586 T>C (T136A)	0	0.635135	0	0.0121951	0	0	0	0	0	0.0166667	0	0	0	0	0	0	0.00510204
2RL:8,765,590 T>A (R134S)	0.555556	0.121622	0.016129	0.487805	0.0333333	0.9	0.848837	0.887755	0.857143	0.85	0	0	0	0	0	0	0
2RL:8,765,590 T>G (R134S)	0.444444	0.878378	0.983871	0.512195	0.966667	0.1	0.151163	0.112245	0.142857	0.15	1	1	1	1	1	1	1
2RL:8,765,604 C>G (A130P)	0	0	0	0	0	0	0.0116279	0	0	0.0166667	0.0125	0	0.05	0.25	0.5	0.611111	0.0357143
2RL:8,765,666 A>G (V109A)	0.5	0	0.016129	0.280488	0	0	0	0	0	0	0	0	0	0	0	0	0
2RL:8,765,691 C>A (A101S)	0	0	0	0	0.244444	0	0	0	0	0	0	0	0	0	0	0	0
2RL:8,765,733 T>C (S87G)	0	0	0	0	0.0111111	0.9	0.848837	0.897959	0.880952	0.841667	0	0	0	0	0	0	0
2RL:8,765,734 A>C (S86R)	0.0138889	0	0	0.195122	0.0111111	0	0.0116279	0.0204082	0.0238095	0.0166667	0	0	0	0	0	0	0
2RL:8,765,746 T>A (E82D)	0	0	0	0	0	0	0	0	0	0	0	0.0147059	0.85	0.575	0.360465	0.333333	0.683673
2RL:8,765,763 G>T (R77S)	0.0416667	0.675676	0.0322581	0.0243902	0.311111	0	0.0116279	0.0102041	0	0.05	0	0.0147059	0.85	0.575	0.360465	0.333333	0.683673
2RL:8,765,764 T>A (K76N)	0.916667	0.878378	0.967742	0.695122	0.933333	0.95	0.976744	0.969388	0.952381	0.95	0.1875	0.102941	0.9	0.7125	0.697674	0.472222	0.704082
2RL:8,765,772 G>T (R74S)	0	0	0	0	0	0	0	0	0	0	0	0.0147059	0.85	0.575	0.360465	0.333333	0.683673
2RL:8,765,781 C>G (D71H)	0	0	0	0.0121951	0	0	0	0	0	0.00833333	0.5125	0.882353	0.05	0.275	0.290698	0.527778	0.295918
2RL:8,765,876 T>G (K39T)	0	0	0	0	0	0	0	0	0	0	0.5125	0.897059	0.05	0.275	0.302326	0.527778	0.0357143
2RL:8,765,882 C>T (G37D)	0.805556	0.0138889	0.209677	0.5	0.0111111	0	0	0	0	0	0.1	0.0294118	0	0.0375	0.232558	0.0277778	0.0102041
2RL:8,765,885 G>A (A36V)	0.0277778	0	0.612903	0.0121951	0.0111111	0	0	0.0208333	0	0.0166667	0	0	0	0	0	0	0
2RL:8,765,888 C>T (G35D)	0.541667	0.0694444	0.693548	0.5	0.0222222	0	0	0.0104167	0	0.0166667	0	0	0	0	0	0	0
2RL:8,765,952 T>C (I14V)	0	0	0	0	0.0111111	0	0.0232558	0	0.0238095	0.00833333	0	0	0.05	0.0125	0	0	0.255102
2RL:8,765,973 C>G (D7H)	0.0277778	0	0	0	0.0222222	0	0	0	0	0	0	0	0.85	0.575	0.360465	0.333333	0.683673
2RL:8,765,986 T>A (E2D)	0	0.0675676	0	0	0	0	0	0	0	0	0	0	0	0	0	0	0
LOC125764744_t1 (single-strand selective monofunctional uracil DNA glycosylase)
2RL:8,766,097 T>C (N317D)	0.916667	0.959459	1	0.963415	0.977778	1	0.94186	0.989796	1	0.966667	0.9125	0.955882	1	1	1	1	1
2RL:8,766,108 C>A (S313I)	0	0	0	0	0	0	0	0	0	0	0	0	0.75	0.575	0.348837	0.333333	0.683673
2RL:8,766,160 G>A (P296S)	0	0	0	0	0	0	0	0.0204082	0	0	0	0.0147059	0	0.1125	0.0348837	0.0277778	0
2RL:8,766,243 G>A (T268I)	0.347222	0.027027	0.258065	0.268293	0.366667	0	0.0465116	0.0204082	0	0.0583333	0.25	0.102941	0	0.0125	0.244186	0	0.0102041
2RL:8,766,318 A>G (I243T)	0.944444	0.121622	0.854839	0.573171	0.3	0.05	0.0232558	0.0408163	0	0.0416667	0.0625	0.0147059	0.85	0.7125	0.465116	0.472222	0.683673
2RL:8,766,330 T>A (Q239L)	0.0416667	0.0675676	0	0.0121951	0.0111111	0	0	0.0204082	0	0	0	0	0	0	0	0	0
2RL:8,766,464 G>C (T216S)	0.388889	0.297297	0.258065	0.634146	0.822222	0	0.0930233	0.0408163	0.0714286	0.075	0.5375	0.955882	1	0.8875	0.627907	0.888889	0.989796
2RL:8,766,498 A>G (Y205H)	0.930556	0.797297	0.322581	0.865854	0.633333	0.9	0.895349	0.969388	0.952381	0.9	0.3125	0.0147059	0.9	0.725	0.488372	0.472222	0.943878
2RL:8,766,522 C>A (G197C)	1	0.851351	0.983871	0.987805	0.955556	0.05	0.127907	0.102041	0.119048	0.158333	0.5625	0.955882	1	0.9875	0.755814	1	0.989796
2RL:8,766,543 C>T (E190K)	0.0138889	0	0.0645161	0	0	0	0	0	0	0.0166667	0	0	0	0	0	0	0
2RL:8,766,543 C>G (E190Q)	0	0	0	0	0	0	0.0116279	0	0	0	0.275	0	0	0	0.0116279	0	0
2RL:8,766,603 C>G (E170Q)	0	0	0	0	0.244444	0	0	0	0	0	0	0	0.85	0.6125	0.44186	0.444444	0.683673
2RL:8,766,615 C>T (A166T)	0	0	0	0	0.0666667	0	0.0116279	0	0.0238095	0	0	0	0	0	0	0	0
2RL:8,766,618 C>A (A165S)	0	0	0	0	0	0	0	0	0	0	0.275	0	0	0	0	0	0
2RL:8,766,629 T>G (K161T)	0.5	0.986486	0.983871	0.719512	1	1	0.988372	1	1	0.991667	0.55	0.970588	1	0.9875	0.744186	1	0.989796
2RL:8,766,869 T>G (I122L)	0	0	0	0	0	0	0	0	0	0	0.1625	0.0294118	0	0.0125	0.232558	0	0.0102041
2RL:8,766,938 C>T (D99N)	0	0.0675676	0	0	0	0	0	0	0	0	0	0	0	0	0	0	0
2RL:8,766,967 G>C (T89R)	0.0138889	0.0405405	0	0.195122	0	0	0.0232558	0	0.0238095	0	0	0	0	0	0	0	0
2RL:8,766,985 G>A (A83V)	0	0	0	0	0	0	0	0	0	0	0	0	0.85	0.6	0.44186	0.444444	0.683673
2RL:8,767,048 G>A (A62V)	0.0416667	0.0675676	0.0322581	0.0487805	0.0333333	0.05	0.0116279	0.0408163	0.0714286	0.0333333	0.1625	0.0294118	0.9	0.625	0.662791	0.444444	0.954082
2RL:8,767,058 G>A (P59S)	0	0.027027	0	0	0.222222	0	0.0232558	0.0102041	0	0	0	0	0	0	0	0	0
2RL:8,767,059 C>G (E58D)	0.805556	0.108108	0.209677	0.487805	0.0222222	0	0.0232558	0.0204082	0	0.0166667	0.025	0	0.8	0.6	0.430233	0.444444	0.683673
2RL:8,767,067 T>C (S56G)	1	1	1	1	0.955556	1	1	0.989796	1	1	1	1	1	1	1	1	0.994898
2RL:8,767,070 C>A (A55S)	0	0	0	0	0	0	0	0	0	0	0.2	0.0294118	0	0.0125	0.232558	0	0.0102041
2RL:8,767,070 C>T (A55T)	0.5	0	0.016129	0.280488	0.0111111	0	0.0465116	0	0	0	0	0	0	0	0	0	0
2RL:8,767,085 T>C (T50A)	0.972222	0.986486	0.370968	0.865854	0.555556	1	1	0.979592	1	0.991667	0.9875	0.941176	1	1	1	1	1
2RL:8,767,091 C>T (A48T)	0	0.621622	0	0.0243902	0.255556	0	0	0	0	0.0333333	0	0	0	0	0	0	0
2RL:8,767,093 C>T (S47N)	0.0138889	0.108108	0	0	0.0111111	0	0	0.0102041	0	0	0	0	0	0	0	0	0
2RL:8,767,102 G>C (P44R)	0	0	0	0.0731707	0.177778	0	0	0	0	0	0	0	0	0	0	0	0.00510204
2RL:8,767,108 G>C (T42R)	0	0.621622	0	0.0121951	0	0	0	0	0	0	0	0	0	0	0	0	0
2RL:8,767,109 T>A (T42S)	0	0.621622	0	0.0121951	0	0	0	0	0	0	0	0	0	0	0	0	0
2RL:8,767,110 A>C (H41Q)	0	0	0	0	0	0	0.0116279	0	0	0	0.2	0.0294118	0	0.0125	0.232558	0	0.0102041
2RL:8,767,115 C>T (A40T)	0.305556	0	0.193548	0.207317	0.0111111	0	0	0	0	0	0.025	0	0	0	0	0	0
2RL:8,767,157 A>T (S26T)	0	0	0	0	0	0	0	0	0	0	0.3	0.0147059	0	0.1	0.0348837	0.0277778	0
2RL:8,767,169 G>A (L22F)	0.0138889	0.135135	0	0.0487805	0.0333333	0	0.0116279	0.0102041	0	0.00833333	0.0125	0.0588235	0	0	0	0	0
2RL:8,767,175 C>G (A20P)	0.0138889	0	0.0322581	0.207317	0.244444	0	0	0.0102041	0	0	0	0	0	0	0	0	0
2RL:8,767,180 G>T (T18K)	0	0.0675676	0	0	0.0111111	0	0	0.0102041	0.047619	0.025	0	0	0	0	0	0	0
2RL:8,767,185 A>C (C16W)	0	0	0	0	0.288889	0	0	0	0	0	0	0	0	0	0	0	0
2RL:8,767,190 C>T (A15T)	0	0.0135135	0	0.0243902	0.0222222	0	0	0	0	0.00833333	0.0125	0.0588235	0	0	0	0	0
2RL:8,767,226 G>A (R3C)	0	0	0	0	0	0	0	0	0	0	0	0	0.85	0.6	0.453488	0.444444	0.683673
LOC125764770_t1 (cystatin-like protein)
2RL:8,775,218 G>A (A88V)	0	0	0	0.0731707	0.177778	0	0	0	0	0	0	0	0	0	0	0	0
2RL:8,775,281 C>A (G67V)	0	0	0	0	0.2	0	0	0	0	0	0	0	0	0	0	0	0
2RL:8,775,281 C>T (G67D)	0	0	0.0645161	0	0	0	0	0	0	0	0	0	0	0	0	0	0
2RL:8,775,315 T>A (T56S)	0.0833333	0	0	0	0.0222222	0.05	0	0.0102041	0	0	0	0	0	0	0	0	0
2RL:8,775,322 C>A (M53I)	0.305556	0	0.258065	0.207317	0.0111111	0	0.0116279	0	0	0	0	0	0	0	0.0116279	0	0
2RL:8,775,354 G>A (H43Y)	0	0.0810811	0	0	0	0	0	0	0	0	0	0	0	0	0	0	0
2RL:8,775,377 C>T (R35H)	0.333333	0.0675676	0.193548	0.304878	0.5	0.1	0.0465116	0	0.0476191	0.0416667	0.45	0.0294118	0.9	0.6375	0.697674	0.444444	0.959184
2RL:8,775,405 C>G (E26Q)	0	0	0	0.0121951	0	0	0	0.0102041	0.0238095	0.025	0.0125	0.0147059	0	0.1125	0.0581395	0.0277778	0
2RL:8,775,442 A>T (D13E)	0	0	0	0.0121951	0.0666667	0	0	0	0	0	0	0	0	0	0	0	0
2RL:8,775,446 G>T (A12D)	0.0138889	0.648649	0	0.0365854	0.0222222	0	0	0	0.0238095	0	0.0125	0.0147059	0	0.1125	0.0581395	0.0277778	0
2RL:8,775,447 C>A (A12S)	0	0.0135135	0.0645161	0	0	0	0	0	0	0	0.0125	0	0	0	0.0232558	0	0
2RL:8,775,447 C>T (A12T)	0.0277778	0.121622	0.596774	0	0.0111111	0	0	0	0.0238095	0	0.4625	0.882353	0.9	0.8125	0.581395	0.861111	0.709184
LOC125764663_t1 (uncharacterized)
2RL:8,776,286 G>A (P2347L)	0.0277778	0.0135135	0	0.0121951	0.244444	0	0	0.0204082	0	0	0	0	0	0	0	0	0
2RL:8,776,287 G>C (P2347A)	0.0277778	0.662162	0.645161	0.0365854	0.3	0	0.0232558	0.0204082	0	0.025	0.2875	0	0	0.3625	0.267442	0.555556	0.0357143
2RL:8,776,693 A>T (N2237K)	0	0	0	0	0	0	0	0	0	0	0.275	0	0	0	0.0116279	0	0
2RL:8,776,845 T>C (K2187E)	0.972222	0.283784	0.870968	0.780488	0.411111	0.95	0.883721	0.959184	0.97619	0.916667	0.475	0.897059	0.05	0	0.0465116	0	0.0357143
2RL:8,776,857 C>G (V2183L)	0	0	0	0	0	0	0	0	0	0	0	0	0.9	0.55	0.348837	0.333333	0.673469
2RL:8,776,878 T>G (N2176H)	0.0138889	0.121622	0	0.207317	0.0555556	0.9	0.825581	0.887755	0.880952	0.85	0.2	0.897059	0	0	0.0232558	0	0
2RL:8,776,888 T>A (Q2172H)	0	0.1	0	0	0.0348837	NaN	0	0	NaN	NaN	0.2	0.9	0	0	0.0238095	0	0
2RL:8,776,938 T>A (M2156L)	0	0	0	0.0731707	0.177778	0	0	0	0	0	0	0	0	0	0	0	0
2RL:8,777,078 T>A (H2109L)	0.625	0.121622	0.629032	0.402439	0.588889	0.9	0.883721	0.938776	0.928571	0.908333	0.7625	0.897059	0	0.0125	0.0465116	0	0
2RL:8,777,099 C>T (R2102Q)	0.0138889	0	0	0.195122	0	0	0	0	0	0	0	0	0	0	0	0	0
2RL:8,777,114 T>A (D2097V)	0	0	0	0.0121951	0.0666667	0	0.0348837	0.0102041	0.0238095	0.0166667	0	0	0	0	0	0	0
2RL:8,777,163 T>C (T2081A)	0	0	0	0	0.2	0	0	0	0	0	0	0	0	0	0	0	0
2RL:8,777,195 G>T (P2070Q)	0	0.621622	0	0.0121951	0	0	0	0	0	0	0	0	0	0	0	0	0
2RL:8,777,196 G>A (P2070S)	0	0	0	0	0.0111111	0	0.0232558	0	0	0.0166667	0	0	0.05	0.125	0.0581395	0.0833333	0.265306
2RL:8,777,536 T>A (I1982F)	0	0.0135135	0	0	0.244444	0	0	0.0102041	0	0	0.3	0.0588235	0	0	0.0116279	0	0
2RL:8,777,581 C>T (G1967S)	0	0	0	0	0	0	0	0	0	0	0	0	0	0	0.22093	0	0
2RL:8,777,596 C>T (A1962T)	0	0	0.0645161	0	0	0	0	0	0	0	0	0	0	0	0	0	0
2RL:8,777,631 C>T (G1950D)	1	0.986486	1	1	0.966667	1	0.988372	0.989796	0.97619	1	0.7875	0.117647	1	0.65	0.767442	0.472222	0.979592
2RL:8,777,646 G>A (T1945I)	0	0	0	0	0	0	0	0	0	0	0	0.794118	0	0	0	0	0
2RL:8,777,719 G>T (Q1921K)	0.416667	0.0945946	0.822581	0.47561	0.0555556	0.95	0.918605	0.918367	0.904762	0.916667	0.325	0.0147059	0.05	0.0625	0.325581	0.111111	0.265306
2RL:8,777,725 T>C (S1919G)	0	0.0945946	0	0	0.0222222	0	0.0116279	0	0	0.00833333	0.1125	0.0294118	0	0.075	0.0232558	0.0277778	0.00510204
2RL:8,777,737 T>C (S1915G)	0	0	0	0	0	0	0	0	0	0	0.2625	0	0	0	0	0	0
2RL:8,778,517 T>G (E1875A)	0.0277778	0	0.612903	0.0121951	0	0	0	0	0	0	0	0	0	0	0	0	0
2RL:8,778,601 G>A (S1847L)	0	0	0	0	0	0	0	0	0	0	0	0.0147059	0	0	0.0348837	0.0555556	0
2RL:8,778,714 C>G (Q1809H)	0	0	0	0.0731707	0.177778	0	0.0232558	0	0	0.0166667	0	0	0.95	0.575	0.627907	0.361111	0.69898
2RL:8,778,733 T>A (K1803M)	0	0	0	0	0.0555556	0.05	0	0.0102041	0	0	0	0	0	0	0	0	0
2RL:8,778,734 T>C (K1803E)	0	0	0	0	0.0555556	0.05	0	0.0102041	0	0	0	0	0	0	0	0	0
2RL:8,778,736 T>A (K1802M)	0.5	0	0.112903	0.365854	0.0333333	0	0.0232558	0	0	0	0.075	0.0147059	0	0.05	0	0.0277778	0.0102041
2RL:8,778,745 A>G (V1799A)	0	0	0	0	0.0555556	0.05	0	0.0102041	0	0	0	0	0	0	0	0	0
2RL:8,778,992 T>G (S1743R)	0	0	0	0.0731707	0.177778	0	0	0	0	0	0	0	0	0	0	0	0
2RL:8,779,126 C>T (R1698Q)	0.657143	0.916667	0.741935	0.780488	0.988889	1	0.988372	0.989796	1	0.983333	0.9625	1	1	1	1	1	1
2RL:8,779,232 C>T (A1663T)	0.0555556	0.054054	0.0806452	0.0731707	0.0444444	0.05	0	0.0204082	0.0238095	0.0416667	0	0	0	0	0	0	0
2RL:8,779,242 G>T (D1659E)	0.666667	0.310811	0.806452	0.695122	0.4	0.95	0.906977	0.928571	0.97619	0.958333	0.3125	0.0735294	0.9	0.65	0.453488	0.305556	0.69898
2RL:8,779,279 C>G (S1647T)	0.5	0	0.0322581	0.280488	0	0	0	0	0	0	0	0.0588235	0	0	0.0465116	0.0555556	0
2RL:8,779,318 G>C (A1634G)	0	0	0	0	0.0666667	0	0	0	0	0	0	0	0	0	0	0	0
2RL:8,779,343 C>T (G1626S)	0	0	0	0	0	0	0	0	0	0	0.5	0.794118	0	0.2625	0.22093	0.527778	0.0204082
2RL:8,779,682 C>G (A1536P)	0	0	0.0645161	0	0	0	0	0	0	0.00833333	0	0	0	0	0	0	0
2RL:8,779,937 G>C (Q1496E)	0.0555556	0.0405405	0.016129	0.268293	0.0555556	0	0.0232558	0	0	0.025	0.0375	0.0441177	0.9	0.65	0.395349	0.277778	0.693878
2RL:8,779,963 T>C (K1487R)	0	0	0	0	0.3	0	0.0116279	0.0102041	0	0	0.025	0.0441177	0	0	0	0	0
2RL:8,779,972 G>A (S1484L)	0	0	0	0	0.0111111	0.9	0.825581	0.887755	0.857143	0.833333	0	0	0	0	0	0	0
2RL:8,780,041 G>T (T1461K)	0	0.608108	0	0.0121951	0	0	0	0	0	0	0	0	0	0	0	0	0
2RL:8,780,071 T>C (K1451R)	0	0	0	0	0	0	0.0232558	0	0.0238095	0.0166667	0	0	0.1	0.025	0.0930233	0.0833333	0.270408
2RL:8,780,182 G>A (P1414L)	0	0	0.225806	0.0121951	0	0	0	0	0	0	0	0	0	0	0	0	0
2RL:8,780,213 C>T (A1404T)	0	0.608108	0	0.0243902	0	0	0	0	0	0	0	0	0	0	0	0	0
2RL:8,780,216 T>C (T1403A)	0.0138889	0	0	0	0.288889	0	0.0232558	0.0102041	0.0238095	0.0166667	0.025	0.0441177	0.1	0.025	0.0930233	0.0833333	0.270408
2RL:8,780,243 G>T (L1394I)	0	0.0810811	0	0	0	0	0	0	0	0	0	0	0	0	0	0	0
2RL:8,780,248 T>G (H1392P)	0	0.0675676	0	0	0	0	0	0	0	0	0	0	0	0	0	0	0
2RL:8,780,267 T>C (I1386V)	0.347222	0.0675676	0.129032	0.292683	0.155556	0.9	0.872093	0.908163	0.904762	0.858333	0.3	0.0441177	0	0.0125	0	0	0.0153061
2RL:8,780,312 C>G (V1371L)	0	0	0	0	0	0	0.0232558	0	0.0238095	0.0166667	0	0	0.1	0.025	0.0930233	0.0833333	0.25
2RL:8,780,440 G>A (A1328V)	0	0	0.0645161	0	0	0	0	0	0	0.00833333	0	0	0	0	0	0	0.00510204
2RL:8,780,440 G>T (A1328E)	0	0.0675676	0.016129	0	0.0222222	0	0	0	0	0	0	0	0	0	0	0	0
2RL:8,780,494 A>G (L1310P)	0	0	0	0	0	0	0	0	0	0	0.425	0.852941	0	0.275	0.476744	0.555556	0.0306122
2RL:8,780,507 C>T (A1306T)	0.0277778	0	0	0	0	0	0	0	0	0	0.4125	0.794118	0	0.275	0.430233	0.527778	0.0306122
2RL:8,780,518 G>C (A1302G)	0	0	0	0	0	0	0	0	0	0	0	0	0.1	0.025	0.0930233	0.0833333	0.270408
2RL:8,780,519 C>T (A1302T)	0.0555556	0.621622	0.596774	0.231707	0.322222	0.05	0	0.0204082	0.0238095	0.0416667	0.7	0.867647	0	0.375	0.476744	0.583333	0.0306122
2RL:8,780,535 C>A (Q1296H)	0	0	0	0	0	0.05	0	0	0	0	0	0.0666667	0	0	0.0384615	0.03125	0
2RL:8,780,549 C>T (V1292M)	0.0416667	0.027027	0	0	0.0888889	0	0.0813954	0.0102041	0	0.0416667	0	0	0	0	0	0	0
2RL:8,780,575 G>T (A1283E)	0	0.621622	0	0.0121951	0.3	0	0.0116279	0.0204082	0	0.0333333	0.0375	0.0588235	0	0.0875	0.0697674	0.0277778	0
2RL:8,780,576 C>G (A1283P)	0.861111	0.810811	0.33871	0.792683	0.777778	0.95	0.918605	0.959184	0.928571	0.916667	0.7625	0.970588	0.85	0.925	0.906977	0.888889	0.709184
2RL:8,780,587 C>T (G1279E)	0	0.608108	0.0645161	0.0121951	0	0	0.0116279	0.0102041	0	0.0333333	0	0	0	0.0875	0	0	0
2RL:8,780,593 T>A (H1277L)	0	0.0675676	0.0322581	0.0243902	0.1	0.9	0.837209	0.897959	0.880952	0.8	0	0	0	0	0	0	0
2RL:8,780,594 G>A (H1277Y)	0.0416667	0.0135135	0.596774	0.0365854	0	0	0.0116279	0.0204082	0.0476191	0.00833333	0	0	0	0	0	0	0.0102041
2RL:8,780,599 C>T (G1275D)	0.347222	0.0945946	0.209677	0.47561	0.433333	0	0.0116279	0.0612245	0	0.0416667	0.075	0.0441177	0.85	0.5625	0.395349	0.277778	0.678571
2RL:8,780,616 T>G (E1269D)	0	0.608108	0.0645161	0.0121951	0	0	0.0116279	0.0102041	0	0.0333333	0	0	0	0.0875	0	0	0
2RL:8,780,617 T>C (E1269G)	0.0416667	0.810811	0.112903	0.0731707	0.111111	0	0.116279	0.0306122	0.0714286	0.108333	0	0	0	0.0875	0	0	0
2RL:8,780,619 T>A (E1268D)	0.0138889	0.108108	0.016129	0.256098	0.422222	0.9	0.686047	0.734694	0.833333	0.775	0.05	0	0	0.025	0.0348837	0	0.0153061
2RL:8,780,619 T>G (E1268D)	0.513889	0	0.0322581	0.292683	0	0	0.0116279	0	0	0.00833333	0.2	0.0294118	0.05	0.05	0	0.0277778	0.0153061
2RL:8,780,624 C>T (A1267T)	0.0416667	0.202703	0.0322581	0.0365854	0.0333333	0	0.0930233	0.0102041	0.0476191	0.0416667	0	0	0	0	0	0	0
2RL:8,780,626 G>A (P1266L)	0.0416667	0	0.596774	0.0243902	0.2	0	0	0.0102041	0	0	0	0	0	0	0	0	0
2RL:8,780,627 G>A (P1266S)	0	0	0.0645161	0	0	0	0	0	0.0238095	0.0166667	0	0	0	0	0	0	0
2RL:8,780,649 A>T (S1258R)	0	0	0	0.0121951	0.0555556	0	0	0.0204082	0	0	0.0125	0	0	0	0	0	0
2RL:8,780,657 C>T (A1256T)	0	0	0	0.0121951	0	0	0	0	0	0	0	0	0	0.0875	0	0	0
2RL:8,780,662 C>T (S1254N)	0.0138889	0	0	0	0.0333333	0.5	0.465116	0.5	0.547619	0.525	0	0	0	0	0	0	0
2RL:8,780,711 C>T (V1238I)	0.361111	0.0945946	0.806452	0.5	0.433333	0.1	0.0116279	0.0612245	0.0238095	0.025	0.0375	0	0.15	0.025	0.0930233	0.0833333	0.280612
2RL:8,780,876 C>A (V1183L)	0	0	0	0	0	0	0	0	0	0	0.2625	0.0147059	0	0	0	0	0
2RL:8,780,889 G>C (N1178K)	0	0	0	0	0	0	0	0	0	0	0.2625	0.0147059	0	0	0	0	0
2RL:8,780,903 G>A (L1174F)	0.0972222	0.027027	0.612903	0.0853658	0.344444	0.9	0.860465	0.938776	0.928571	0.891667	0.05	0.102941	0.95	0.825	0.709302	0.916667	0.964286
2RL:8,780,908 G>A (T1172M)	0.0138889	0.027027	0	0	0.3	0	0	0.0102041	0.0238095	0.0333333	0.0125	0.0147059	0	0	0	0	0.00510204
2RL:8,780,917 A>C (L1169R)	0.916667	0.972973	0.387097	0.926829	0.977778	0.9	0.976744	0.959184	0.97619	0.908333	0.9125	0.897059	0.05	0.15	0.255814	0.0833333	0.0204082
2RL:8,780,917 A>T (L1169Q)	0.0833333	0.027027	0.612903	0.0731707	0.0222222	0.1	0.0232558	0.0408163	0.0238095	0.0916667	0.05	0.102941	0.95	0.85	0.744186	0.916667	0.979592
2RL:8,780,924 T>C (I1167V)	0	0	0	0.0121951	0.0444444	0	0	0.0204082	0	0	0.3875	0.779412	0	0.1	0.22093	0	0.00510204
2RL:8,780,938 G>A (P1162L)	0.0138889	0.0810811	0.016129	0.0121951	0.0111111	0.05	0	0.0102041	0	0.0166667	0.2625	0.0147059	0	0	0	0	0
2RL:8,780,951 T>C (T1158A)	0.569444	0.689189	0.129032	0.52439	0.111111	0.05	0.0348837	0.0408163	0.0238095	0.025	0.825	0.838235	0	0.15	0.22093	0.0277778	0.0102041
2RL:8,780,984 C>T (E1147K)	0.0138889	0.0135135	0.016129	0.0365854	0.0777778	0	0.0232558	0.0102041	0.0238095	0.0666667	0.025	0.0441177	0.95	0.825	0.627907	0.888889	0.938776
2RL:8,781,005 C>A (D1140Y)	0	0.0675676	0	0	0	0	0	0	0	0	0	0	0	0	0	0	0
2RL:8,781,226 C>G (G1066A)	0	0	0	0	0	0	0	0	0	0	0.0125	0.0588235	0	0	0.0697674	0.0277778	0
2RL:8,781,309 G>T (D1038E)	0	0	0	0	0.0555556	0	0	0	0	0	0	0	0	0	0	0	0
2RL:8,781,316 T>C (D1036G)	0.0138889	0	0	0.158537	0	0	0	0	0	0	0	0	0	0	0	0	0
2RL:8,781,318 G>C (N1035K)	0	0	0	0	0.0222222	0	0	0	0	0	0.075	0.0588235	0	0	0.0348837	0.0555556	0
2RL:8,781,338 A>T (S1029T)	0.0138889	0	0	0.170732	0	0	0	0	0	0	0	0	0	0	0	0	0
2RL:8,781,341 A>T (L1028I)	0	0	0	0	0.0555556	0	0	0	0	0	0	0	0	0	0	0	0
2RL:8,781,353 C>T (D1024N)	0	0	0	0	0.2	0	0	0	0	0	0	0	0	0	0.0116279	0	0
2RL:8,781,359 T>C (T1022A)	0	0.0135135	0	0.0731707	0.166667	0	0	0	0	0	0	0	0	0	0	0	0
2RL:8,781,362 T>C (K1021E)	0	0.0135135	0	0.0731707	0.166667	0	0	0	0	0	0	0	0	0	0	0	0
2RL:8,781,374 C>T (E1017K)	0.0416667	0	0.532258	0	0	0	0.0116279	0.0204082	0	0	0	0	0	0	0	0	0
2RL:8,781,388 T>C (E1012G)	0	0	0	0	0.0555556	0	0	0	0	0	0	0	0	0	0	0	0
2RL:8,781,395 G>T (P1010T)	0.887097	0.189189	0.891304	0.540541	0.272727	0.1	0.0952381	0.0714286	0.0476191	0.0517241	0.657895	0.76	0	0.125	0.209302	0	0.0918367
2RL:8,781,397 A>T (I1009K)	1	0.216216	0.975	0.945946	0.5	1	1	0.928571	0.97619	0.965517	0.657895	0.76	0.1	0.1375	0.267442	0.0833333	0.234694
2RL:8,781,413 A>T (S1004T)	0.833333	0.0571429	0.6	0.240741	0.025	0.875	0.964286	0.897436	0.975	0.94898	0.109375	0.466667	0.05	0.1125	0.151163	0.0555556	0.168367
2RL:8,781,416 A>C (L1003V)	0.6875	0.0571429	0.333333	0.16	0.0375	0.875	0.96	0.881579	0.975	0.947917	0.0483871	0.333333	0	0.1125	0.127907	0.0833333	0.139175
2RL:8,781,418 G>T (T1002K)	0	0	0.666667	0.1	0	0	0.0172414	0	0	0.0306122	0	0	0	0	0	0	0
2RL:8,781,434 T>C (K997E)	0.222222	0	0	0	0	0	0	0	0	0	0	0	0	0	0	0	0
2RL:8,781,436 T>C (D996G)	0	0	0	0	0	0.111111	0	0	0	0	0.0333333	0	0	0	0	0	0
2RL:8,781,439 A>G (V995A)	0	0	0.25	0	0	0	0	0	0	0	0	0	0	0	0	0	0
2RL:8,781,446 C>T (G993S)	0.777778	0.942857	1	0.94	0.325	0.888889	1	0.956522	0.97619	0.990196	0.5	0.458333	0.05	0.1375	0.267442	0.111111	0.219388
2RL:8,781,464 T>C (S987G)	0	0	0.5	0.0961538	0	0	0.0131579	0	0	0.0283019	0	0	0	0	0	0	0
2RL:8,781,478 G>T (P982H)	0.0555556	0	0	0	0	0	0	0	0	0	0	0	0	0	0	0	0
2RL:8,781,482 C>A (V981F)	0.0555556	0	0	0	0	0	0	0	0	0	0	0	0	0	0	0	0
2RL:8,781,482 C>T (V981I)	0	0	0	0	0	0	0	0	0	0	0.383333	0	0	0	0	0	0
2RL:8,781,487 T>C (N979S)	0.388889	0	0.8	0.37037	0	0	0.0125	0	0	0.0423729	0.0833333	0.192308	0.15	0.0875	0.27907	0.111111	0.0306122
2RL:8,781,490 G>C (A978G)	0	0	0	0	0	0	0	0	0	0.00847458	0	0	0.15	0.1	0.151163	0.0833333	0.0357143
2RL:8,781,497 A>G (S976P)	0.0454546	0	0	0.285714	0	0	0	0	0	0.00847458	0.0172414	0	0.2	0.2125	0.186047	0.166667	0.0714286
2RL:8,781,498 C>A (L975F)	0	0	0	0	0	0	0	0	0	0	0.241379	0	0	0	0	0	0
2RL:8,781,499 A>G (L975S)	0.15	0	0.75	0.37037	0	0.05	0.0625	0.0816327	0	0.059322	0.344828	0.458333	0.9	0.8625	0.837209	0.833333	0.760204
2RL:8,781,515 C>T (D970N)	0	0	0	0	0	0	0	0	0	0	0.0344828	0.115385	0.55	0.4875	0.44186	0.5	0.459184
2RL:8,781,523 G>A (A967V)	0	0	0	0	0	0	0	0.0204082	0	0	0.0333333	0.1	0.55	0.4875	0.44186	0.5	0.464286
2RL:8,781,526 A>T (M966K)	0	0	0	0	0	0	0	0	0	0	0	0.0769231	0	0	0	0	0
2RL:8,781,532 A>G (V964A)	0.272727	0	0	0	0	0	0.025	0.0102041	0.0238095	0.025	0	0	0	0	0	0	0
2RL:8,781,537 A>C (D962E)	0.0833333	0	0	0	0	0	0	0	0	0	0	0	0	0	0	0	0
2RL:8,781,565 G>T (T953N)	0.166667	0.0294118	0.333333	0	0	0	0	0	0	0	0.444444	0	0	0.0125	0.0116279	0	0
2RL:8,781,566 T>C (T953A)	0	0.0294118	0.333333	0	0	0	0	0	0	0	0.423077	0	0	0.025	0.0116279	0	0
2RL:8,781,569 T>C (I952V)	0.6	0.0441177	0.666667	0.04	0	0	0	0	0	0.00833333	0.5	0.136364	0.5	0.4875	0.430233	0.5	0.433673
2RL:8,781,571 T>G (Y951S)	0	0	0	0	0	0	0	0	0	0	0.407407	0	0	0	0	0	0
2RL:8,781,572 A>C (Y951D)	0	0.0294118	0.333333	0	0.0263158	0	0	0	0	0	0.444444	0	0	0.025	0.0116279	0	0
2RL:8,781,623 G>A (H934Y)	0	0	0	0	0	0	0	0	0	0	0.0125	0.0588235	0	0	0.0930233	0	0
2RL:8,781,629 T>C (R932G)	0.527778	0.824324	0.483871	0.353659	0.144444	0	0.116279	0.0510204	0.0476191	0.0583333	0.175	0.0294118	0	0.0375	0	0.0277778	0
2RL:8,781,677 C>T (G916S)	0	0	0	0.146341	0	0	0	0	0	0.00892857	0	0	0	0	0	0	0
2RL:8,781,686 G>A (H913Y)	0	0.0675676	0	0.0487805	0	0.05	0.0116279	0	0	0.0178571	0.5	0.83871	0	0.0125	0.0217391	0.03125	0
2RL:8,781,728 C>T (G899S)	0	0	0	0	0	0.5	0.465116	0.489796	0.5	0.491667	0	0	0	0	0	0.0277778	0
2RL:8,781,740 C>T (G895S)	0.263889	0.0810811	0.387097	0.402439	0.344444	0.1	0.0813954	0.0204082	0.261905	0.2	0.2	0.0441177	0.85	0.9	0.511628	0.75	0.663265
2RL:8,781,768 C>G (K885N)	0	0	0	0	0	0	0	0	0	0	0	0	0.111111	0	0	0	0
2RL:8,781,769 T>C (K885R)	0.375	0.202703	0.145161	0.280488	0.159091	0.5	0.5	0.5	0.5	0.5	0.2875	0.0588235	0.0555556	0.0375	0	0.0277778	0.0102041
2RL:8,781,786 A>T (D879E)	0.0277778	0.054054	0	0.0609756	0.0444444	0	0.0348837	0	0	0.0166667	0.0375	0.0294118	0.1	0.025	0.0116279	0.0277778	0.0204082
2RL:8,781,809 T>C (T872A)	0.652778	0.891892	0.516129	0.719512	0.588889	0.5	0.534884	0.510204	0.5	0.5	0.475	0.470588	0.9	0.9625	0.639535	0.805556	0.704082
2RL:8,781,840 G>C (D861E)	0	0	0.016129	0.0243902	0.0222222	0	0	0.0204082	0.0238095	0.0166667	0.1625	0.0147059	0	0	0	0.0277778	0
2RL:8,781,855 A>T (D856E)	0	0	0	0	0	0	0	0	0	0	0.025	0.0441177	0.8	0.7875	0.534884	0.805556	0.69898
2RL:8,781,868 C>A (G852V)	0	0.0675676	0	0	0	0	0	0	0	0	0	0	0	0.0875	0	0	0
2RL:8,781,874 G>A (P850L)	0	0	0	0	0.0111111	0.5	0.465116	0.489796	0.5	0.5	0	0	0	0	0	0	0
2RL:8,781,875 G>A (P850S)	0.319444	0	0.0322581	0.231707	0	0	0.0116279	0	0	0.00833333	0.15	0.0294118	0	0.0375	0	0.0277778	0
2RL:8,781,877 T>C (D849G)	0	0	0	0	0.188889	0	0	0	0	0	0	0	0	0	0	0	0
2RL:8,781,878 C>T (D849N)	0	0	0	0	0.2	0	0	0	0	0	0	0	0	0	0	0	0
2RL:8,781,885 T>A (K846N)	0	0	0	0	0	0	0	0	0	0	0.0125	0.0588235	0	0	0.0697674	0.0277778	0
2RL:8,781,896 G>C (L843V)	0	0	0	0	0	0	0.0116279	0	0	0	0.1875	0.0147059	0	0	0.0116279	0	0
2RL:8,781,899 C>T (E842K)	0.347222	0	0.435484	0.231707	0	0	0.0116279	0.0204082	0	0.00833333	0	0	0	0	0	0	0
2RL:8,781,902 C>T (V841I)	0	0	0	0	0.0111111	0	0	0.0204082	0	0.00833333	0	0	0	0.0875	0	0	0
2RL:8,781,903 G>T (N840K)	0	0	0.016129	0.0121951	0.0222222	0	0	0.0204082	0.0238095	0.025	0.0641026	0.0166667	0	0.0375	0	0	0
2RL:8,781,919 G>A (T835I)	0.0138889	0	0	0.0121951	0.0111111	0.5	0.465116	0.489796	0.5	0.5	0	0	0	0	0	0	0
2RL:8,781,920 T>G (T835P)	0	0.027027	0	0.0121951	0.0444444	0.45	0.453488	0.479592	0.47619	0.4	0	0	0.1	0.0125	0.0465116	0	0.142857
2RL:8,781,938 T>C (T829A)	0	0	0	0	0	0	0	0	0	0	0	0	0.1	0.025	0.0930233	0.0833333	0.239796
2RL:8,781,947 T>C (T826A)	0	0	0	0	0	0	0	0	0	0	0.2625	0	0	0	0	0	0
2RL:8,781,958 C>T (R822K)	1	0.972973	1	0.987805	0.7	1	1	1	1	1	0.9	1	1	1	1	1	1
2RL:8,781,961 T>C (D821G)	0	0.0675676	0	0.0121951	0.0444444	0.05	0	0.0102041	0	0	0.0125	0	0	0.025	0.0348837	0	0
2RL:8,781,971 T>C (S818G)	0.0555556	0.121622	0.016129	0.0487805	0.0555556	0	0	0.0102041	0.0238095	0.0166667	0.0125	0	0.05	0	0	0	0.00510204
2RL:8,781,989 T>C (S812G)	0.0285714	0.216216	0.0645161	0.109756	0.0222222	0	0.0116279	0.0102041	0	0.0169491	0.3125	0.470588	0.05	0.0125	0.197674	0	0.00510204
2RL:8,782,010 C>A (A805S)	0	0	0.0645161	0.0731707	0.188889	0	0	0	0	0	0	0	0	0	0	0	0
2RL:8,782,010 C>T (A805T)	0	0	0	0	0.0111111	0.45	0.44186	0.479592	0.404762	0.375	0	0	0.1	0.025	0.0581395	0.0555556	0.188776
2RL:8,782,012 T>C (N804S)	0.611111	0.851351	0.725806	0.585366	0.433333	0.5	0.5	0.479592	0.47619	0.466667	0.7125	0.970588	0.9	0.8625	0.813953	0.861111	0.744898
2RL:8,782,015 G>C (A803G)	0	0	0	0	0	0	0	0	0	0	0.025	0.0441177	0.8	0.8	0.523256	0.777778	0.683673
2RL:8,782,021 G>A (S801L)	0	0	0.0645161	0	0	0	0	0	0	0.00833333	0	0	0	0	0	0	0.00510204
2RL:8,782,022 A>G (S801P)	0	0	0	0.097561	0.0555556	0	0	0	0	0	0.075	0.102941	0.8	0.7875	0.569767	0.805556	0.683673
2RL:8,782,024 G>A (S800L)	0.0416667	0.0810811	0.016129	0.0365854	0.222222	0.45	0.453488	0.489796	0.5	0.483333	0.2	0.0294118	0.15	0.1	0.162791	0.0833333	0.22449
2RL:8,782,040 C>T (D795N)	0.194444	0	0.16129	0.158537	0.0222222	0	0	0.0102041	0	0.025	0	0	0	0	0	0	0
2RL:8,782,061 C>T (G788S)	0.333333	0.0810811	0.0483871	0.268293	0	0	0.0348837	0.0204082	0.0238095	0.0416667	0.1625	0.0294118	0	0.05	0	0.0277778	0
2RL:8,782,090 T>G (D778A)	0	0	0	0	0.0222222	0	0	0	0	0	0.025	0.0441177	0.2	0.681818	0.428571	0.535714	0.597701
2RL:8,782,091 C>T (D778N)	0	0	0	0	0.0444444	0	0	0	0	0	0.0125	0.0151515	0.3	0.681818	0.392857	0.566667	0.597701
2RL:8,782,095 C>A (E776D)	0	0	0	0	0.0222222	0	0	0	0	0	0.2	0.0151515	0.2	0.651515	0.383721	0.535714	0.597701
2RL:8,782,095 C>G (E776D)	0.0277778	0.027027	0.0483871	0.0853658	0.222222	0	0	0.0102041	0	0	0.0125	0	0	0.030303	0.0581395	0	0.00574713
2RL:8,782,096 T>G (E776A)	0	0	0	0	0	0	0	0	0	0	0.1875	0	0	0	0	0	0
2RL:8,782,100 G>C (P775A)	0	0	0	0	0	0	0	0	0	0	0	0	0	0	0.0625	0	0
2RL:8,782,151 G>A (H758Y)	0	0.0135135	0	0	0	0	0	0	0	0	0.325	0.470588	0	0.0125	0.232558	0	0.00510204
2RL:8,782,157 T>C (R756G)	0.347222	0.662162	0.451613	0.341463	0.144444	0	0.0930233	0.0510204	0.0476191	0.075	0.1875	0.0294118	0.05	0.0375	0	0.0277778	0.0102041
2RL:8,782,214 G>A (H737Y)	0.030303	0.108108	0.0344828	0.0853658	0.0111111	0.05	0.0365854	0.0208333	0	0.0490196	0.516667	0.806452	0	0.05	0.0625	0.03125	0
2RL:8,782,256 C>T (G723S)	0	0	0	0	0.0111111	0.4	0.360465	0.377551	0.333333	0.316667	0	0	0	0	0	0	0
2RL:8,782,268 T>C (S719G)	0.444444	0.472973	0.274194	0.329268	0.122222	0.45	0.453488	0.5	0.428571	0.483333	0.55	0.84375	0.1	0.05	0.325581	0.0833333	0.0510204
2RL:8,782,296 C>G (K709N)	0	0	0	0	0	0	0	0	0	0	0	0	0.15	0	0.0116279	0	0
2RL:8,782,297 T>C (K709R)	0.305556	0.121622	0.0806452	0.170732	0.1	0.4	0.302326	0.397959	0.380952	0.416667	0.2	0.030303	0.05	0.025	0.0116279	0	0
2RL:8,782,337 C>T (A696T)	0	0.0405405	0	0	0.0111111	0	0	0.0102041	0	0.00833333	0.3625	0.617647	0	0	0.0465116	0	0
2RL:8,782,368 G>C (D685E)	0.0416667	0	0	0.0121951	0.0444444	0.05	0.0116279	0.0102041	0	0.0416667	0.1375	0	0	0.025	0.0348837	0	0.00510204
2RL:8,782,368 G>T (D685E)	0	0.472973	0	0.0243902	0	0	0	0	0	0	0.0125	0.0147059	0	0	0	0	0
2RL:8,782,369 T>C (D685G)	0.0138889	0	0	0.170732	0	0	0	0	0	0	0	0	0	0	0	0	0
2RL:8,782,383 A>T (D680E)	0	0	0	0	0	0	0	0	0	0	0.025	0.0441177	0.5	0.4875	0.430233	0.5	0.454082
2RL:8,782,385 C>T (D680N)	0.347222	0.108108	0.451613	0.243902	0	0	0.0116279	0.0102041	0	0.00833333	0	0	0	0	0	0	0
2RL:8,782,391 A>T (S678T)	0.0138889	0	0	0.158537	0	0	0	0	0	0	0	0	0	0	0	0	0
2RL:8,782,396 C>A (G676V)	0.0138889	0.0405405	0	0	0	0	0	0	0	0	0	0	0	0.075	0	0	0
2RL:8,782,403 G>A (P674S)	0.236111	0	0	0.0731707	0	0	0	0	0	0	0.075	0.0147059	0	0.05	0.0116279	0	0.00520833
2RL:8,782,405 T>C (D673G)	0	0	0	0	0.193182	0	0	0.0102041	0	0	0	0	0	0	0	0	0
2RL:8,782,406 C>T (D673N)	0	0	0	0	0.2	0	0	0.0102041	0	0	0	0	0	0	0	0	0
2RL:8,782,412 T>C (T671A)	0.0416667	0.0135135	0	0.0853658	0.177778	0	0.0232558	0.0204082	0.0238095	0.0254237	0	0	0	0	0	0	0
2RL:8,782,415 T>C (K670E)	0.0416667	0.0135135	0	0.0853658	0.177778	0	0.0232558	0.0204082	0.0238095	0.0263158	0	0	0	0	0	0	0
2RL:8,782,424 G>C (L667V)	0.160714	0.0135135	0.1	0.0263158	0.0222222	0.05	0.153846	0.0520833	0.131579	0.0232558	0.192308	0.030303	0.111111	0.125	0.0238095	0.09375	0.1
2RL:8,782,427 C>T (E666K)	0.37037	0	0.125	0.202703	0	0	0	0	0	0.0394737	0	0	0	0	0	0	0
2RL:8,782,431 G>T (N664K)	0	0	0	0.0405405	0.0340909	0	0.0128205	0.0208333	0.0277778	0.0121951	0.135135	0.0344828	0	0.0526316	0	0.03125	0
2RL:8,782,439 C>A (V662L)	0	0	0	0	0	0	0	0	0.0555556	0	0	0	0	0	0	0	0
2RL:8,782,447 G>A (P659L)	0	0	0	0	0	0.222222	0.146341	0.304348	0.236842	0.202381	0	0	0	0	0	0	0
2RL:8,782,448 G>T (P659T)	0.911765	0.972973	0.964286	0.514286	0.355556	0.5	0.560976	0.5	0.527778	0.439024	0.833333	0.954545	0.9	0.905405	0.897436	0.911765	0.747126
2RL:8,782,450 A>T (I658K)	1	0.986486	1	0.928571	0.566667	1	1	0.978723	1	1	0.833333	0.954545	0.95	0.932432	0.972973	0.941176	0.971591
2RL:8,782,466 T>A (T653S)	0.0138889	0.0675676	0.016129	0.346154	0.211111	0	0.0116279	0.0102041	0	0	0.1125	0.0294118	0	0.0125	0.025	0.0277778	0
2RL:8,782,466 T>C (T653A)	0	0	0	0	0	0	0	0	0	0	0	0	0	0	0.05	0.0277778	0.0833333
2RL:8,782,469 C>A (V652L)	0.0138889	0.0405405	0.016129	0.333333	0.211111	0	0.0116279	0	0	0	0.1125	0.0147059	0	0	0.0243902	0.0277778	0
2RL:8,782,475 T>C (T650A)	0	0	0	0	0	0	0	0	0	0	0.2875	0	0	0	0	0	0
2RL:8,782,499 T>C (S642G)	0.0416667	0.121622	0.016129	0.0365854	0.0111111	0	0	0.0102041	0.0238095	0.00862069	0.0375	0	0.05	0	0.0238095	0.0277778	0.0102041
2RL:8,782,517 T>C (S636G)	0	0.202703	0.0483871	0.0365854	0	0	0.0116279	0.0102041	0	0.00877193	0.3625	0.632353	0.05	0.0125	0.202381	0	0.0102041
2RL:8,782,535 C>T (V630M)	0	0	0	0	0	0	0	0	0	0	0.1375	0	0	0	0	0	0
2RL:8,782,538 C>T (A629T)	0	0	0	0	0	0.45	0.325581	0.418367	0.404762	0.398305	0	0	0.1	0.025	0.0833333	0.0833333	0.229592
2RL:8,782,540 T>C (N628S)	0.666667	0.864865	0.758065	0.487805	0.388889	0.45	0.430233	0.438776	0.428571	0.466102	0.6625	0.941176	0.95	0.8875	0.845238	0.861111	0.816327
2RL:8,782,543 G>C (A627G)	0	0	0	0	0	0	0	0	0	0	0.025	0.0294118	0.85	0.8	0.5	0.833333	0.704082
2RL:8,782,550 A>G (S625P)	0.0138889	0	0	0.170732	0.0555556	0	0	0	0	0	0.0875	0.0882353	0.9	0.8	0.511905	0.833333	0.701031
2RL:8,782,552 G>A (S624L)	0.0277778	0.0405405	0.016129	0.280488	0.255556	0.4	0.418605	0.459184	0.380952	0.322034	0.225	0.0147059	0	0.0125	0.0952381	0.0833333	0.0663265
2RL:8,782,568 C>T (D619N)	0.180556	0.0135135	0.16129	0.109756	0.0222222	0	0	0.0102041	0	0.0254237	0	0	0	0	0	0	0
2RL:8,782,589 C>T (G612S)	0.333333	0.054054	0.0322581	0.195122	0	0	0.0232558	0.0204082	0.0238095	0.0423729	0.1625	0.0294118	0	0.05	0	0.0277778	0
2RL:8,782,618 T>G (D602A)	0.0138889	0	0	0.0875	0.0454546	0	0.0232558	0.0204082	0	0.00862069	0.0375	0.030303	0.85	0.7875	0.434211	0.794118	0.703125
2RL:8,782,619 C>T (D602N)	0	0	0	0.025641	0.0681818	0	0	0	0	0	0.025	0.030303	0.85	0.775	0.423077	0.794118	0.703125
2RL:8,782,623 C>A (E600D)	0	0	0	0.0263158	0.0454546	0	0	0	0	0	0.05	0.030303	0.85	0.7875	0.410256	0.794118	0.703125
2RL:8,782,623 C>G (E600D)	0.0277778	0	0.0806452	0.0394737	0.0227273	0	0	0	0	0	0	0	0	0	0.0128205	0	0
2RL:8,782,679 G>A (H582Y)	0	0	0	0	0	0.05	0	0	0	0	0.375	0.833333	0	0.0151515	0.109375	0	0
2RL:8,782,685 T>C (R580G)	0.129032	0.708333	0.35	0.117647	0.0595238	0	0.027027	0.0106383	0	0.0175439	0.05	0	0	0.0277778	0	0	0.0350877
2RL:8,782,693 T>C (Y577C)	0	0	0	0	0	0	0	0	0	0	0	0	0	0.0666667	0.0178571	0	0
2RL:8,782,698 A>T (N575K)	0	0	0	0	0	0	0	0	0	0	0	0	0	0	0	0.0555556	0
2RL:8,782,733 C>T (G564S)	0.02	0	0	0.359375	0	0	0	0	0	0	0	0	0	0	0	0	0
2RL:8,782,742 G>A (H561Y)	0.0217391	0.128571	0.119048	0.109375	0	0.05	0.0487805	0.03125	0	0.0272727	0.642857	0.890625	0	0.15625	0.125	0.125	0
2RL:8,782,762 C>A (G554V)	0	0	0	0	0	0	0	0	0	0	0	0	0	0	0	0.0625	0
2RL:8,782,784 C>T (G547S)	0	0	0	0	0	0.5	0.44186	0.489796	0.5	0.425	0	0	0	0	0	0	0
2RL:8,782,796 C>T (G543S)	0.183333	0.609375	0.0645161	0.0972222	0.230769	0.45	0.325581	0.397959	0.428571	0.4	0.0625	0.0147059	0.25	0.333333	0.0972222	0.142857	0.111111
2RL:8,782,824 C>G (K533N)	0	0	0	0	0	0	0	0	0	0	0	0	0.0555556	0	0	0	0
2RL:8,782,825 T>C (K533R)	0.277778	0.152778	0.129032	0.182927	0.0777778	0.45	0.383721	0.438776	0.380952	0.4	0.2	0.0294118	0.0555556	0.0125	0.0232558	0	0
2RL:8,782,865 T>C (T520A)	0.861111	0.891892	0.516129	0.670732	0.544444	0.5	0.616279	0.5	0.571429	0.633333	0.525	0.147059	0.95	0.9875	0.802326	0.861111	0.913265
2RL:8,782,894 T>A (K510M)	0	0	0.0645161	0	0	0	0	0	0	0	0	0	0	0	0	0	0
2RL:8,782,896 G>C (D509E)	0.0416667	0	0.0645161	0	0.0444444	0.05	0.0116279	0	0	0	0.025	0.0147059	0	0.025	0.0348837	0	0.00510204
2RL:8,782,896 G>T (D509E)	0	0.662162	0	0.0243902	0	0	0	0	0	0	0.0125	0	0	0	0	0	0
2RL:8,782,913 C>T (D504N)	0.583333	0.0675676	0.548387	0.292683	0	0	0.0116279	0.0204082	0	0.00833333	0	0	0	0	0	0	0
2RL:8,782,930 G>A (P498L)	0	0	0	0	0	0.1	0.0697674	0.122449	0.0238095	0.025	0	0	0	0	0	0	0
2RL:8,782,956 T>G (E489D)	0.666667	0.905405	0.725806	0.658537	0.122222	0.05	0.0930233	0.0816327	0.0476191	0.108333	0.4	0.970588	0.95	0.8875	0.953488	1	0.984694
2RL:8,783,010 T>A (K471N)	0.0277778	0	0	0.195122	0	0	0	0	0	0	0.0125	0.0441177	0.1	0.0125	0.151163	0.111111	0.280612
2RL:8,783,041 A>T (L461H)	0.0138889	0	0	0	0	0	0	0	0	0	0.0125	0.0441177	0	0	0.0697674	0.0277778	0
2RL:8,783,077 G>T (T449N)	0.0833333	0.891892	0.129032	0.207317	0.677778	0.05	0.116279	0.0408163	0.0714286	0.0916667	0.6	0.941176	0.05	0.175	0.383721	0.111111	0.0204082
2RL:8,783,087 C>G (A446P)	0	0	0	0	0.0555556	0	0	0.0102041	0	0	0	0	0	0	0	0	0
2RL:8,783,107 A>G (V439A)	0	0.689189	0	0.0243902	0	0	0	0	0	0	0.0125	0	0	0	0	0	0
2RL:8,783,236 C>T (S396N)	0.0138889	0	0	0	0	0	0	0	0	0	0.0125	0.0441177	0	0	0.0697674	0.0277778	0.00510204
2RL:8,783,243 T>A (T394S)	0.0138889	0	0	0	0	0	0	0	0	0	0.0125	0.0441177	0	0	0.0697674	0.0277778	0.00510204
2RL:8,783,528 C>T (V299M)	0	0	0	0	0	0	0	0	0	0	0.0125	0.0441177	0	0	0.0697674	0.0277778	0.00510204
2RL:8,783,578 G>C (T282R)	0	0.0675676	0	0	0.0222222	0.9	0.825581	0.887755	0.857143	0.816667	0	0	0	0	0	0	0
2RL:8,783,588 T>C (I279V)	0.0694444	0.108108	0.0322581	0.0365854	0.1	0	0.0348837	0.0408163	0.0714286	0.0583333	0.0875	0.0588235	0.85	0.825	0.593023	0.805556	0.704082
2RL:8,783,596 G>A (A276V)	0	0.0675676	0	0	0	0	0	0	0	0	0	0	0	0	0	0	0
2RL:8,783,608 A>G (V272A)	1	0.986486	1	0.97561	0.944444	1	1	0.989796	1	1	0.6375	0.985294	1	1	1	1	1
2RL:8,783,613 T>A (E270D)	0	0.0675676	0	0	0	0	0	0	0	0.00833333	0	0	0	0	0	0	0
2RL:8,783,627 G>C (P266A)	0	0	0	0	0.0222222	0	0	0	0.0238095	0.00833333	0.0147059	0.0441177	0.85	0.8	0.534884	0.805556	0.704082
2RL:8,783,630 T>A (N265Y)	0	0	0	0	0	0	0	0	0	0	0.0735294	0.0588235	0	0.0125	0.244186	0.0555556	0.00510204
2RL:8,783,699 C>T (D242N)	0	0	0	0	0.0222222	0	0	0	0	0	0.0125	0.0441177	0	0	0.0697674	0.0277778	0.00510204
2RL:8,783,717 C>G (E236Q)	0	0	0	0	0	0	0	0	0	0	0.2875	0.794118	0	0.1	0	0	0
2RL:8,783,744 A>G (S227P)	0	0.0675676	0	0	0	0	0	0	0	0	0	0	0	0	0	0	0
2RL:8,783,755 C>T (G223E)	0	0	0	0	0.244444	0	0	0	0	0	0	0	0	0	0	0	0
2RL:8,783,774 T>C (T217A)	0	0.608108	0	0.0243902	0	0	0	0	0	0	0.0125	0	0	0	0	0	0
2RL:8,783,780 G>A (P215S)	0.305556	0	0.193548	0.207317	0.0222222	0	0	0.0102041	0	0	0	0	0	0	0	0	0
2RL:8,783,842 A>T (I194N)	0	0	0	0	0	0	0	0	0	0	0.2875	0.794118	0	0.1	0	0	0
2RL:8,783,891 C>T (V178M)	0	0	0	0	0.0111111	0	0	0	0	0	0.075	0.0588235	0	0.0125	0.255814	0.0555556	0.00510204
2RL:8,783,902 C>T (R174K)	0	0	0	0	0.0333333	0	0	0	0	0	0.075	0.0588235	0	0.0125	0.255814	0.0555556	0.00510204
2RL:8,783,911 G>A (T171I)	0	0	0	0	0	0	0	0	0	0	0	0	0.1	0.0125	0.0697674	0.0833333	0.27551
2RL:8,783,921 C>T (A168T)	0	0	0	0	0	0	0.0581395	0	0	0	0	0	0	0	0	0	0
2RL:8,783,936 A>T (S163T)	0.625	0.27027	0.693548	0.609756	0.344444	0.95	0.930233	0.969388	0.928571	0.9	0.2625	0.132353	1	0.8625	0.709302	0.944444	0.989796
2RL:8,784,048 C>A (E125D)	0	0	0	0	0.2	0	0	0	0	0	0	0	0	0	0	0	0
2RL:8,784,053 C>A (D124Y)	0	0.0675676	0	0	0	0	0	0	0	0	0	0	0	0	0	0	0
2RL:8,788,052 C>G (E24D)	0.0416667	0.027027	0	0.0365854	0.0333333	0.9	0.837209	0.887755	0.880952	0.816667	0	0	0	0	0	0	0
2RL:8,788,083 G>A (A14V)	0	0	0	0	0.0111111	0	0	0	0	0	0	0	0.05	0.2875	0.255814	0.611111	0.311224
2RL:8,788,106 C>A (Q6H)	0	0	0	0	0	0	0	0	0	0	0	0	0.05	0	0.302326	0.0833333	0.00510204
2RL:8,788,120 G>A (R2C)	0.0138889	0	0	0.195122	0	0	0	0	0	0.00833333	0	0	0	0	0	0	0
LOC125764739_t1 (COP9 signalosome complex subunit 5)
2RL:8,789,986 T>C (I16V)	1	1	1	1	0.977778	1	1	1	1	0.991667	0.9625	1	1	1	1	1	1
2RL:8,789,989 C>T (V15I)	0	0	0	0	0	0	0	0.0102041	0	0	0.0375	0	0.05	0	0.337209	0.166667	0.00510204

### Sheet: Gste2
PCA cohort	North Ghna	South Benin	Equatorial								Central		Southeastern				South Mozambique
Geographic cohort	Ghana Northern-Region (GH-N)	Benin Atlantique-Dept (BJ)	Ghana Ashanti-Region (GH-A)	Nigeria Ogun-State (NG)	Cameroon Adamawa (CM)	CAR Ombella-MPoko (CF)	DRC Haut-Uele (CD-H)	Uganda Eastern-Region (UG)	Kenya Western-Prov (KE-W)	Kenya Nyanza-Prov (KE-N)	Gabon Haut-Ogooue (GA)	DRC Kinshasa (CD-K)	Tanzania Morogoro-Region (TZ)	Mozambique Cabo-Delgado (MZ-C)	Zambia Eastern-Prov (ZM)	Malawi Southern-Region (MW)	Mozambique Maputo (MZ-M)
No. of samples	36	37	31	41	45	10	43	49	21	60	40	34	10	40	43	18	98
LOC125763949_t1 (Mitogen-activated protein kinase)
2RL:76,247,554 G>A (S6N)	0	0	0.016129	0	0	0	0	0	0	0	0	0	0	0.0125	0.0116279	0.0555556	0
LOC125764002_t1 (uncharacterized)
2RL:76,322,788 A>T (E117V)	0	0	0	0	0	0	0	0	0	0	0.0125	0.279412	0	0	0.0116279	0.0277778	0.0102041
LOC125763994_t1 (ankyrin repeat domain-containing protein 39)
2RL:76,323,272 C>A (T2N)	0	0	0	0.0365854	0.0777778	0.05	0.0930233	0.0918367	0.119048	0.0833333	0	0	0	0	0	0	0
2RL:76,323,274 G>A (E3K)	0.180556	0.851351	0.435484	0.65	0.0888889	0	0	0	0	0	0	0	0	0	0	0	0
2RL:76,323,293 G>C (R9P)	0	0	0	0	0	0	0	0	0	0	0	0	0	0	0.0116279	0.0833333	0
2RL:76,323,295 G>A (D10N)	0.0138889	0	0	0.0609756	0.0888889	0.1	0.0930233	0.0918367	0.119048	0.0833333	0	0	0	0	0	0	0
2RL:76,323,299 A>G (N11S)	0	0	0	0.0365854	0.0444444	0	0.0813954	0.0612245	0.0238095	0.0416667	0	0	0	0	0	0	0
2RL:76,323,322 T>A (S19T)	0	0	0	0	0.0333333	0	0.0465116	0.102041	0.0476191	0.0333333	0	0	0	0	0	0	0
2RL:76,323,483 A>T (D47V)	0	0	0	0	0	0	0	0	0	0	0.075	0	0	0	0	0	0
2RL:76,323,491 G>A (E50K)	0.0694444	0	0	0	0.0444444	0.15	0	0.0102041	0.0476191	0.0416667	0.025	0.264706	0	0	0.0116279	0.0277778	0.00510204
2RL:76,323,495 C>T (T51M)	0	0	0	0	0.0111111	0	0.116279	0.0306122	0	0.0166667	0	0	0	0	0	0	0
2RL:76,323,575 G>A (V78I)	0	0	0.016129	0	0.0111111	0	0.0116279	0.0102041	0.0714286	0.00833333	0	0	0	0.0375	0.0348837	0.0833333	0.0255102
2RL:76,323,596 T>A (L85I)	0.0694444	0	0	0.0243902	0	0	0.0348837	0.0510204	0.0714286	0.0333333	0	0	0	0	0	0	0
2RL:76,323,758 C>G (L114V)	0	0	0	0.0487805	0.0333333	0.05	0.0348837	0.0918367	0.0952381	0.1	0	0	0	0	0	0	0
2RL:76,323,961 A>C (Q181H)	0.152778	0	0	0	0	0	0	0.0102041	0	0	0	0	0	0	0	0	0
2RL:76,323,968 A>T (S184C)	0.180556	0	0	0	0.0444444	0	0	0	0	0.00833333	0	0	0	0	0	0	0
2RL:76,323,978 A>G (N187S)	0.777778	0.135135	0.451613	0.304878	0.866667	0.95	0.94186	0.897959	0.761905	0.875	0.8	0.735294	0.7	0.5875	0.72093	0.583333	0.459184
LOC125763896_t1 (collagen alpha-1(IV) chain)
2RL:76,380,445 G>T (W16C)	0	0	0	0	0	0	0	0	0	0	0.1	0.0588235	0	0	0	0	0
2RL:76,380,455 C>G (H20D)	0.333333	0	0.016129	0.0121951	0.0777778	0.05	0.116279	0.122449	0.166667	0.166667	0	0	0.2	0.05	0.0348837	0.0833333	0.0612245
2RL:76,380,736 T>C (V82A)	0.569444	0.972973	0.693548	0.768293	0.288889	0.3	0.267442	0.244898	0.119048	0.308333	0.0625	0.0882353	0.2	0.2125	0.174419	0.25	0.183673
2RL:76,380,780 C>A (P97T)	0	0	0	0	0	0	0	0	0	0.00833333	0.0625	0	0	0.0125	0.0348837	0.0277778	0.0102041
2RL:76,381,068 G>A (V193I)	0	0	0	0	0.0111111	0	0.0697674	0.0102041	0.0238095	0.0166667	0.125	0.0882353	0	0	0	0	0
2RL:76,381,248 T>A (L253M)	0	0	0	0	0	0	0.104651	0	0	0	0	0	0	0	0	0	0
2RL:76,382,179 A>C (R502S)	0.333333	0	0.0806452	0.0609756	0.2	0.35	0.0930233	0.0816327	0.0952381	0.0833333	0.0125	0	0	0.025	0	0.0833333	0.0102041
2RL:76,382,451 G>A (S593N)	0	0	0	0	0	0	0	0	0	0	0	0.279412	0	0	0	0	0
2RL:76,382,711 G>A (V680M)	0.0555556	0	0.016129	0	0.1	0.1	0.0232558	0.0204082	0.0238095	0.05	0	0	0	0	0	0	0
2RL:76,382,726 A>T (M685L)	0.0833333	0	0.0806452	0	0.0444444	0	0.0813954	0.0918367	0.0952381	0.075	0	0	0	0	0	0	0
2RL:76,382,748 C>T (P692L)	0	0	0	0.0853658	0.0222222	0.05	0	0	0	0	0	0	0	0	0	0	0
2RL:76,383,131 T>A (S820T)	0.0138889	0	0.0483871	0	0.0444444	0	0.0813954	0.102041	0.166667	0.133333	0	0	0	0.125	0.162791	0.138889	0.239796
2RL:76,383,369 C>T (T899I)	0	0	0.016129	0	0	0	0.0116279	0	0.0238095	0	0.1375	0.279412	0	0.0625	0.0581395	0.0277778	0.0153061
2RL:76,383,705 T>C (M1011T)	0	0.0135135	0.0483871	0.0243902	0.0444444	0.05	0.0465116	0.0918367	0.119048	0.075	0	0	0	0	0	0	0
2RL:76,383,755 C>G (L1028V)	0	0	0.0806452	0.0243902	0.0111111	0	0.0116279	0	0	0	0	0	0	0	0	0	0
2RL:76,383,997 G>T (E1108D)	0	0	0	0	0.0111111	0	0.0465116	0.0306122	0.0714286	0.0416667	0	0	0	0.1	0.151163	0.138889	0.229592
2RL:76,384,070 A>C (T1133P)	1	1	0.983871	1	0.911111	0.95	0.976744	0.918367	0.809524	0.925	0.65	0.823529	1	0.9875	0.988372	0.944444	0.989796
2RL:76,384,439 T>G (S1256A)	0.472222	0.986486	0.677419	0.756098	0.411111	0.45	0.290698	0.285714	0.309524	0.2	0.3875	0.470588	0.6	0.625	0.581395	0.416667	0.5
2RL:76,384,550 A>G (T1293A)	0.125	0	0	0	0.0111111	0	0	0.0102041	0	0	0	0	0	0	0	0	0
2RL:76,385,255 A>G (S1528G)	0	0	0	0	0	0.1	0.0116279	0	0.0238095	0	0	0	0	0	0	0	0
LOC125763974_t1 (probable palmitoyltransferase ZDHHC24)
2RL:76,395,314 C>T (L57F)	0	0	0	0	0	0	0	0	0	0	0.2	0.367647	0	0	0	0	0
2RL:76,395,383 C>G (L80V)	0	0	0	0	0.0111111	0	0.0581395	0.0510204	0	0.0166667	0	0	0	0	0	0	0
2RL:76,395,422 T>G (S93A)	0	0	0	0	0.0111111	0	0.0581395	0.0612245	0	0.0166667	0	0	0	0	0	0	0
2RL:76,395,468 T>C (F108S)	0	0	0	0	0.0111111	0	0.0116279	0.0102041	0.142857	0.0166667	0	0	0	0.0125	0	0.0277778	0
2RL:76,395,479 C>T (P112S)	0	0	0	0	0	0	0	0	0	0	0	0	0.2	0	0	0	0
2RL:76,395,507 G>A (R121Q)	0	0	0.016129	0.0365854	0.0111111	0.2	0	0.0102041	0	0.00833333	0	0	0	0	0	0	0
2RL:76,395,656 A>G (I171V)	0	0	0	0	0	0	0	0	0	0	0	0	0	0.025	0.0465116	0.0555556	0.0102041
2RL:76,395,692 G>A (V183I)	0.0138889	0	0	0	0	0	0	0	0.0238095	0	0.05	0.0294118	0.3	0.175	0.127907	0.166667	0.0408163
2RL:76,395,777 T>C (V211A)	0	0	0	0	0	0	0	0	0.0476191	0	0	0	0.05	0.1375	0.209302	0.277778	0.183673
2RL:76,395,830 A>T (S229C)	0	0	0	0	0	0	0.0232558	0.0612245	0.0238095	0.00833333	0	0	0	0	0	0	0
2RL:76,395,882 G>C (G246A)	1	1	1	1	0.977778	1	1	1	0.97619	1	0.85	0.632353	0.6	0.875	0.872093	0.944444	0.923469
2RL:76,395,886 G>C (E247D)	0	0	0.0967742	0.0365854	0.0444444	0	0.0697674	0.0714286	0.0714286	0.108333	0.0625	0.0441177	0	0	0	0	0
2RL:76,395,945 C>T (T267M)	0	0	0.016129	0	0	0.1	0.0116279	0.0408163	0.0238095	0	0	0	0	0	0	0	0
2RL:76,395,993 A>G (Q283R)	0	0	0	0	0	0	0	0.0102041	0.0238095	0.0166667	0.05	0.0147059	0	0.1375	0.104651	0.166667	0.22449
LOC125763983_t1 (Glutathione S-transferase)
2RL:76,403,316 G>A (G26D)	0.180556	0.972973	0.548387	0.658537	0.133333	0.25	0	0	0	0	0	0	0	0	0	0	0
2RL:76,403,558 T>A (D82E)	0.138889	0.0135135	0	0	0.0555556	0	0	0	0.0238095	0.00833333	0	0	0	0	0	0	0
2RL:76,403,716 T>C (V135A)	0	0	0	0	0	0	0.104651	0	0	0.00833333	0	0	0	0	0	0	0
2RL:76,403,758 G>T (G149V)	0	0	0.016129	0	0.0111111	0	0.0232558	0.0612245	0	0.025	0	0	0	0	0.0116279	0	0
2RL:76,403,784 T>A (S158T)	0	0	0.016129	0.0243902	0.0222222	0	0.0465116	0.102041	0.0952381	0.0833333	0.2	0.0882353	0.05	0.0625	0.104651	0	0.183673
2RL:76,403,856 G>A (A182T)	0.0277778	0	0	0	0.0222222	0.1	0.0581395	0.0510204	0.119048	0.0666667	0	0	0.25	0.175	0.22093	0.25	0.311224
2RL:76,403,928 A>G (T206A)	0.0138889	0	0	0	0.0777778	0.05	0.0348837	0.0204082	0	0.05	0.05	0.0294118	0	0	0	0	0
2RL:76,403,953 A>T (Q214L)	0	0	0.0645161	0.0121951	0	0	0	0	0	0	0	0	0	0	0	0	0
LOC125763985_t1 (glutathione S-transferase 1-like)
2RL:76,405,724 C>G (D28E)	0	0	0	0	0	0	0.127907	0.204082	0.0476191	0.0583333	0	0	0	0	0	0	0
2RL:76,405,889 A>G (I63V)	0	0	0	0	0	0	0.104651	0.0102041	0	0.0333333	0	0	0	0	0	0	0
2RL:76,405,890 T>C (I63T)	0	0	0	0	0	0	0.116279	0.0102041	0	0.0333333	0	0	0	0	0	0	0
2RL:76,405,895 A>G (I65V)	0.0555556	0	0.0645161	0.0487805	0.222222	0.2	0.360465	0.408163	0.380952	0.308333	0.5625	0.779412	0	0.075	0.0465116	0.0555556	0.0102041
2RL:76,405,947 C>T (A82V)	0	0	0	0	0	0	0.186047	0.0612245	0.0476191	0.0416667	0.05	0.0588235	0.05	0.175	0.116279	0.111111	0.295918
2RL:76,405,968 A>C (D89A)	0.138889	0.0135135	0	0	0.0555556	0	0.0116279	0.0204082	0.0714286	0.0166667	0	0	0.25	0.1875	0.22093	0.277778	0.397959
2RL:76,405,992 A>C (N97T)	0.0416667	0	0.0322581	0	0	0.05	0	0.0204082	0.0476191	0.025	0.125	0.0735294	0.05	0.0375	0.0930233	0	0.107143
2RL:76,405,994 G>A (A98T)	0	0	0.0322581	0.0121951	0.0333333	0.05	0	0.0204082	0.0238095	0.0916667	0.0125	0.0147059	0	0	0	0	0
2RL:76,406,134 C>G (L117V)	0	0	0	0	0	0	0.0116279	0	0	0	0	0.0294118	0.3	0.175	0.232558	0.166667	0.0612245
2RL:76,406,150 G>A (R122H)	0	0	0	0	0	0	0.0952381	0.0102041	0	0.00833333	0	0	0	0	0	0	0
2RL:76,406,173 C>A (R130S)	0.125	0	0	0	0	0	0	0	0	0	0	0	0	0	0	0	0
2RL:76,406,181 T>A (D132E)	0.486111	0	0.258065	0.304878	0.7	0.65	0.767442	0.806122	0.809524	0.85	0.8875	0.941176	0.1	0.3375	0.372093	0.305556	0.418367
2RL:76,406,185 G>T (V134L)	0	0	0	0	0.0111111	0.05	0	0.0204082	0	0.0583333	0	0	0	0	0	0	0
2RL:76,406,229 C>A (D148E)	0.138889	0	0.0322581	0	0.122222	0.05	0.0813954	0.0102041	0.0952381	0.075	0.05	0.0441177	0.05	0.2125	0.127907	0.111111	0.285714
2RL:76,406,305 C>A (P174T)	0	0	0	0	0	0	0.0348837	0	0.119048	0.0416667	0.0875	0.0441177	0.05	0.225	0.139535	0.138889	0.306122
2RL:76,406,351 T>G (L189R)	1	1	1	1	1	1	1	1	1	0.991667	0.925	0.985294	0.9	0.825	0.906977	0.833333	0.908163
2RL:76,406,379 A>T (E198D)	0.0416667	0	0.016129	0	0.1	0	0.0348837	0.0102041	0.0238095	0.0416667	0	0.0147059	0	0	0	0	0
2RL:76,406,419 G>A (V212I)	0	0	0	0	0.0555556	0.05	0	0	0	0	0	0	0	0	0	0	0
2RL:76,406,432 C>T (A216V)	0	0	0.0645161	0.158537	0.0888889	0.1	0.0116279	0	0	0.0166667	0	0	0	0	0	0	0
LOC125763977_t2 (glutathione S-transferase 1-like)
2RL:76,406,842 C>A (L20M)	0.0138889	0	0.0322581	0	0.0444444	0.1	0.0116279	0.0204082	0.0714286	0.075	0.1875	0.0588235	0.05	0.075	0.232558	0.138889	0.112245
2RL:76,406,904 T>G (D40E)	0	0	0	0	0	0	0.127907	0.22449	0.0476191	0.05	0	0	0	0	0	0	0
2RL:76,407,095 G>C (G80A)	0	0	0	0	0	0	0.0116279	0	0.0714286	0.00833333	0	0	0	0.0125	0.0116279	0.0277778	0
2RL:76,407,200 T>G (F115C)	0	0	0	0	0	0	0	0	0	0	0	0	0.2	0	0	0	0
2RL:76,407,282 C>T (L119F)	0.291667	0.986486	0.645161	0.670732	0.177778	0.4	0.104651	0.0918367	0.0238095	0.00833333	0	0.602941	0	0.0875	0	0	0.0561224
2RL:76,407,282 C>G (L119V)	0	0	0	0	0	0	0.0813954	0.0408163	0	0.0166667	0	0	0.4	0	0	0	0
2RL:76,407,287 C>G (F120L)	0	0	0	0.195122	0.0555556	0.05	0	0	0	0	0	0	0	0	0	0	0
2RL:76,407,318 G>A (V131I)	0	0	0	0	0	0	0.0232558	0.0102041	0.0714286	0.025	0	0	0	0	0	0	0
2RL:76,407,364 A>C (K146T)	0.291667	0	0.0806452	0.097561	0.244444	0.1	0.267442	0.183673	0.261905	0.291667	0.1375	0.0735294	0.3	0.0625	0.162791	0.166667	0.0306122
2RL:76,407,451 T>C (L175P)	0	0	0	0	0	0	0.0465116	0.0816327	0	0.0416667	0	0	0	0	0	0	0
LOC125763982_t1 (glutathione S-transferase 1-like)
2RL:76,408,390 G>A (A4T)	0.722222	0.0135135	0.33871	0.329268	0.877778	0.75	0.953488	0.989796	0.97619	0.95	0.9125	0.955882	0.85	0.725	0.802326	0.805556	0.867347
2RL:76,408,462 C>A (L28I)	0	0	0	0	0	0	0	0	0	0	0.125	0.0294118	0	0.0625	0.116279	0.138889	0.0408163
2RL:76,408,848 G>C (V135L)	0.263889	0.0135135	0.225806	0.243902	0.433333	0.45	0.616279	0.612245	0.547619	0.516667	0.35	0.264706	0.1	0.4875	0.395349	0.527778	0.790816
2RL:76,408,985 C>A (N180K)	0.0138889	0	0.0645161	0.0365854	0.122222	0.15	0.0813954	0.0612245	0.0952381	0.1	0.0125	0	0	0	0	0	0
2RL:76,408,986 T>C (Y181H)	0.583333	0	0.209677	0.0487805	0.466667	0.4	0.372093	0.285714	0.452381	0.4	0.55	0.764706	0.8	0.45	0.593023	0.583333	0.561224
2RL:76,409,005 G>C (W187S)	0	0	0	0	0	0	0.0116279	0.0744681	0	0	0	0	0	0	0	0	0
2RL:76,409,011 C>A (A189E)	0.430556	0	0.241935	0.243902	0.611111	0.5	0.593023	0.416667	0.547619	0.483333	0.3125	0.191176	0.8	0.475	0.709302	0.722222	0.586735
2RL:76,409,040 G>A (A199T)	0	0	0	0.0243902	0.0222222	0	0.151163	0.244898	0.0476191	0.0583333	0	0	0	0	0	0	0
2RL:76,409,083 G>A (R213H)	0	0	0	0	0.0777778	0.05	0.104651	0.0714286	0.119048	0.1	0.1375	0.0882353	0.05	0.2375	0.290698	0.388889	0.505102
2RL:76,409,095 C>A (A217E)	0.0138889	0	0	0.0121951	0.0444444	0	0.0465116	0.0612245	0.0476191	0.0666667	0	0	0	0	0	0	0
LOC125774967_t1 (uncharacterized)
2RL:76,409,514 G>A (V31I)	1	1	1	1	1	1	1	1	1	0.991667	0.8125	0.955882	0.85	0.7125	0.77907	0.805556	0.872449
2RL:76,409,517 G>A (V32M)	0.194444	0	0.016129	0.0121951	0.0888889	0.1	0.116279	0.112245	0.190476	0.15	0.0375	0.0147059	0.35	0.0625	0.104651	0.0277778	0.0153061
2RL:76,409,557 A>C (E45A)	0.361111	0.0135135	0.193548	0.097561	0.411111	0.15	0.348837	0.285714	0.357143	0.325	0.5	0.294118	0.45	0.6375	0.639535	0.722222	0.852041
2RL:76,409,605 G>A (G61D)	0	0	0	0	0	0	0	0	0	0	0.275	0.632353	0	0.0125	0	0	0.00510204
2RL:76,409,664 C>A (Q81K)	0.0138889	0	0.0322581	0.0121951	0.0111111	0	0.0116279	0.0102041	0.0238095	0.00833333	0.0125	0	0.05	0.1875	0.174419	0.277778	0.387755
2RL:76,409,918 G>A (A144T)	0	0	0	0	0	0	0	0	0	0	0.2875	0.632353	0	0.0125	0	0	0.00510204
2RL:76,409,924 G>C (V146L)	0	0.0945946	0	0	0	0	0.0116279	0	0	0.0166667	0	0	0	0	0	0	0
2RL:76,409,938 G>A (M150I)	0	0	0.0483871	0.134146	0.0777778	0.05	0.104651	0.0204082	0	0.00833333	0.1125	0.0882353	0.3	0.0375	0.0697674	0.111111	0.0255102
2RL:76,409,948 A>G (T154A)	0.222222	0	0.016129	0.0365854	0.0333333	0	0.0116279	0.0510204	0.0714286	0.0333333	0.0625	0.0882353	0.1	0.2125	0.0930233	0.111111	0.341837
2RL:76,410,000 A>C (E171A)	0.152778	0	0.0967742	0.0243902	0.311111	0.4	0.232558	0.173469	0.0952381	0.15	0.275	0.632353	0	0.0125	0	0	0.00510204
2RL:76,410,021 G>A (S178N)	0	0	0	0	0.111111	0.05	0.0581395	0.0918367	0.0476191	0.0583333	0	0	0	0	0	0	0
2RL:76,410,024 A>G (K179R)	0	0	0	0	0.0222222	0	0	0	0.0238095	0	0.0625	0.0882353	0.1	0.2125	0.0930233	0.111111	0.336735
2RL:76,410,062 C>A (H192N)	0.0138889	0.0135135	0.0322581	0	0.111111	0	0.0116279	0.0204082	0.0714286	0.025	0.0125	0.0147059	0	0	0.0116279	0	0
2RL:76,410,063 A>C (H192P)	0.0138889	0.0135135	0.0322581	0	0.111111	0	0.0116279	0.0204082	0.0714286	0.025	0.0125	0.0147059	0	0	0.0116279	0	0
2RL:76,410,128 T>A (S214T)	0.388889	0.0135135	0.112903	0.170732	0.211111	0.15	0.302326	0.0714286	0.190476	0.133333	0.05	0.0294118	0	0	0	0	0
2RL:76,410,140 A>C (K218Q)	0	0	0	0	0	0	0.0116279	0.0612245	0	0	0	0	0	0	0	0	0
2RL:76,410,149 A>G (I221V)	0	0	0	0	0	0	0.116279	0	0.0714286	0.0166667	0	0	0	0	0	0	0
2RL:76,410,152 A>G (K222E)	0.138889	0	0.0483871	0	0.0222222	0	0.130952	0.0510204	0.0476191	0.025	0	0	0	0	0	0	0
2RL:76,412,412 T>G (F227C)	0.0138889	0	0.0322581	0	0.0113636	0	0.0116279	0.0102041	0.0238095	0.0416667	0.0625	0.117647	0.05	0.225	0.127907	0.138889	0.270408
2RL:76,412,414 T>A (L228I)	0	0	0.0322581	0.0121951	0.0113636	0.1	0.0813954	0.0306122	0	0.0333333	0	0	0	0	0	0	0
2RL:76,412,426 A>T (T232S)	0	0.0945946	0	0	0.0222222	0	0.0116279	0	0.0714286	0.025	0	0	0	0	0.0116279	0.0277778	0
2RL:76,412,427 C>A (T232K)	0.125	0	0	0	0	0	0	0	0	0	0	0	0	0	0	0	0
2RL:76,412,429 C>T (P233S)	0	0	0.0322581	0	0.0333333	0.05	0.0348837	0.0612245	0	0.0333333	0	0	0	0	0	0	0
2RL:76,412,432 A>T (S234C)	0	0	0	0	0	0	0	0.0816327	0.0238095	0.00833333	0	0	0	0	0	0	0
2RL:76,412,433 G>C (S234T)	0.0416667	0	0	0	0.0333333	0.05	0.0232558	0	0.0476191	0.00833333	0.1625	0.0441177	0	0	0	0	0
2RL:76,412,528 T>C (Y266H)	0	0	0	0	0	0	0	0	0	0	0.0875	0.0294118	0	0	0	0	0
2RL:76,412,547 G>C (G272A)	0	0	0.0645161	0.134146	0.155556	0.1	0.0581395	0	0.0714286	0.0333333	0	0.0147059	0.4	0.0625	0.104651	0.0277778	0.0153061
2RL:76,412,682 G>A (G294D)	0.208333	0	0	0	0.0333333	0	0.0465116	0.0510204	0.0238095	0.025	0	0	0	0	0	0	0
2RL:76,412,687 T>A (L296M)	0.0277778	0	0.0645161	0.0609756	0.0333333	0	0.0465116	0.0408163	0	0.166667	0	0	0	0	0	0	0
2RL:76,412,744 G>A (A315T)	0.277778	0.878378	0.629032	0.682927	0.166667	0.15	0.0116279	0.0714286	0	0.025	0	0	0	0	0	0	0
2RL:76,412,758 T>A (F319L)	0.375	0.0945946	0.241935	0.243902	0.411111	0.5	0.616279	0.642857	0.452381	0.491667	0.675	0.882353	0.45	0.425	0.546512	0.472222	0.311224
2RL:76,413,064 A>G (I396V)	0	0	0	0	0.0222222	0	0.0697674	0.0306122	0	0.025	0	0	0	0	0	0	0
2RL:76,413,068 T>C (V397A)	0	0	0	0	0.0111111	0	0	0.0102041	0.0238095	0.00833333	0	0	0	0.1125	0.209302	0.138889	0.0306122
2RL:76,413,110 C>T (A411V)	0.208333	0	0	0	0.0111111	0	0.0348837	0.0204082	0.0238095	0.0166667	0	0	0	0	0	0	0
2RL:76,413,114 T>A (D412E)	0.0277778	0	0.0322581	0.0121951	0.1	0	0.0813954	0.0816327	0.0952381	0.108333	0.0625	0.102941	0.1	0.25	0.186047	0.111111	0.255102
2RL:76,413,223 A>G (I449V)	0.0277778	0	0.0483871	0.0121951	0.0222222	0.15	0.0116279	0.0306122	0.0238095	0.025	0	0	0	0.1125	0.116279	0.111111	0.280612
LOC125763963_t1 (aldose reductase A-like)
2RL:76,429,763 G>A (R2K)	0.0138889	0	0	0	0.0222222	0	0.0813954	0.142857	0.0476191	0.075	0	0	0	0	0	0	0.00510204
2RL:76,429,775 T>G (I6S)	0	0	0	0	0.0222222	0.05	0.0465116	0.0918367	0.0952381	0.0666667	0	0	0	0	0.0116279	0.0277778	0
2RL:76,429,813 C>G (R19G)	0	0	0	0	0.0333333	0.05	0.0581395	0.0714286	0.0714286	0.0333333	0	0	0	0	0	0	0
2RL:76,429,828 A>G (T24A)	0.138889	0	0.016129	0	0.0222222	0	0.0232558	0.0204082	0.0476191	0.00833333	0	0	0	0	0	0	0
2RL:76,429,829 C>T (T24I)	0	0	0.016129	0.0243902	0.0222222	0	0.0116279	0.0204082	0.0476191	0.025	0.175	0.0147059	0.2	0.1375	0.116279	0.166667	0.0714286
2RL:76,429,829 C>G (T24S)	0.222222	0	0.0645161	0.0121951	0.144444	0.1	0.104651	0.0408163	0.0952381	0.125	0.1625	0.147059	0	0	0	0	0
2RL:76,429,834 G>A (A26T)	0.0555556	0	0	0	0	0	0.0116279	0	0	0	0.1125	0.0294118	0.25	0.425	0.313953	0.416667	0.454082
2RL:76,429,839 G>A (M27I)	0.0138889	0.0135135	0.016129	0.0609756	0.0222222	0.1	0.127907	0.214286	0.119048	0.0916667	0	0	0	0	0.0116279	0.0277778	0
2RL:76,429,844 A>G (D29G)	0.0277778	0	0.016129	0	0.0222222	0	0.0581395	0	0.0238095	0.025	0	0	0	0	0	0	0
2RL:76,430,249 G>A (A66T)	0.138889	0	0	0	0.0222222	0	0.0232558	0.0102041	0.0238095	0	0	0	0	0	0	0	0
2RL:76,430,586 G>A (G116R)	0.180556	0.864865	0.564516	0.621951	0.0888889	0	0	0	0	0	0	0	0	0	0	0	0
2RL:76,430,611 G>A (R124Q)	0.166667	0	0.0483871	0.0243902	0.0222222	0	0.0581395	0.0204082	0.0238095	0.0416667	0	0	0	0	0	0	0
2RL:76,430,620 C>T (A127V)	0	0	0	0	0.0555556	0	0.0116279	0	0	0.0166667	0	0	0	0	0	0	0
2RL:76,430,798 G>A (A164T)	0.152778	0	0.0322581	0.0121951	0.0333333	0	0.0697674	0.112245	0.0476191	0.0583333	0	0	0	0	0	0	0
2RL:76,430,809 G>C (K167N)	0	0	0	0	0	0	0	0	0	0	0	0	0	0.025	0.0232558	0.0833333	0.0153061
2RL:76,430,819 G>A (G171S)	0.166667	0	0.0322581	0	0	0	0.0116279	0.0102041	0.0238095	0.0166667	0	0	0	0	0	0	0
2RL:76,430,825 T>C (Y173H)	0.111111	0	0.0483871	0.0365854	0.144444	0.15	0.22093	0.265306	0.119048	0.175	0	0	0	0	0	0	0
2RL:76,430,883 C>A (A192E)	0.166667	0	0	0	0	0	0	0	0	0	0	0	0	0	0	0	0
2RL:76,430,891 A>G (N195D)	0.222222	0.864865	0.741935	0.780488	0.411111	0.55	0.302326	0.295918	0.285714	0.283333	0.1875	0.102941	0.4	0.225	0.267442	0.277778	0.188776
2RL:76,430,900 A>C (I198L)	0.0555556	0	0.0322581	0.0487805	0.1	0.15	0.0232558	0.0816327	0.166667	0.15	0.4	0.808824	0.1	0.4	0.302326	0.416667	0.459184
2RL:76,431,022 T>A (S213T)	0.208333	0.864865	0.596774	0.780488	0.188889	0.2	0.0930233	0.0612245	0.0952381	0.0333333	0.2	0.102941	0.4	0.1625	0.209302	0.166667	0.163265
2RL:76,431,022 T>C (S213P)	0	0	0	0	0.0222222	0	0.0348837	0.0408163	0.0714286	0.0333333	0	0	0	0	0.0116279	0.0277778	0
2RL:76,431,036 A>T (E217D)	0.513889	0	0.129032	0.0731707	0.144444	0.05	0.337209	0.173469	0.261905	0.191667	0	0	0	0	0	0	0
2RL:76,431,038 T>A (F218Y)	0.513889	0	0.129032	0.0731707	0.144444	0.05	0.337209	0.173469	0.261905	0.191667	0	0	0	0	0	0	0
2RL:76,431,115 G>A (E244K)	0	0	0	0	0.0111111	0.1	0.0348837	0	0.0238095	0.025	0.1375	0.0294118	0.2	0.125	0.104651	0.138889	0.0510204
2RL:76,431,127 G>A (A248T)	0	0.0945946	0.016129	0	0	0	0.0116279	0.0102041	0	0.00833333	0.0125	0	0	0	0	0.0277778	0
2RL:76,431,136 A>G (S251G)	0.166667	0	0	0	0	0	0	0	0	0	0	0	0	0	0	0	0
2RL:76,431,172 C>T (R263C)	0	0	0	0	0.0555556	0.05	0	0	0	0	0	0	0	0	0	0	0
2RL:76,431,181 G>A (V266I)	0.763889	0.027027	0.306452	0.158537	0.466667	0.3	0.651163	0.469388	0.5	0.633333	0.525	0.735294	0.6	0.8375	0.77907	0.777778	0.831633
2RL:76,431,258 A>C (E291D)	0.0138889	0	0.016129	0	0.0666667	0.05	0.0348837	0.0204082	0	0.0166667	0	0	0	0	0	0	0.00510204
2RL:76,431,265 G>C (A294P)	0	0	0	0	0.0444444	0	0	0.0204082	0	0.0416667	0	0	0	0.05	0.0581395	0.0277778	0.0102041
2RL:76,431,268 A>C (K295Q)	0.25	0.0135135	0.0322581	0	0	0	0.0232558	0	0.0238095	0.025	0	0	0	0	0	0	0
2RL:76,431,280 C>A (Q299K)	0.152778	0	0	0	0	0	0.116279	0.0102041	0	0.00833333	0	0	0	0	0	0	0
LOC125763941_t1 (tRNA-specific adenosine deaminase 1)
2RL:76,431,591 G>C (A6P)	0.0416667	0	0.0645161	0.0121951	0.0222222	0.1	0.127907	0.193878	0.190476	0.15	0.1375	0.0294118	0.25	0.1625	0.151163	0.166667	0.173469
2RL:76,431,597 C>T (R8C)	0.194444	0.864865	0.564516	0.621951	0.0888889	0	0	0.0102041	0	0	0	0	0	0	0	0	0
2RL:76,431,606 G>A (A11T)	0	0	0	0	0	0	0.0581395	0.0306122	0.0238095	0.0583333	0	0	0	0	0	0	0
2RL:76,431,663 T>G (F30V)	0	0	0	0	0	0	0	0	0	0.00833333	0	0.0147059	0.05	0.0125	0.0465116	0	0.0612245
2RL:76,431,687 A>G (I38V)	0.0833333	0	0	0	0.0111111	0	0	0	0	0	0	0	0	0	0	0	0
2RL:76,431,704 G>A (M43I)	0.222222	0.864865	0.580645	0.634146	0.222222	0.05	0.209302	0.183673	0.119048	0.116667	0	0	0.05	0.0875	0.0465116	0.0555556	0.107143
2RL:76,431,705 A>C (K44Q)	0.347222	0	0.0806452	0.182927	0.277778	0.3	0.267442	0.142857	0.190476	0.3	0.175	0.117647	0.45	0.2875	0.290698	0.305556	0.178571
2RL:76,431,718 A>G (D48G)	0.0138889	0.0945946	0.016129	0.0243902	0.0444444	0.05	0.0581395	0.0714286	0.0952381	0.0333333	0	0	0	0	0	0	0
2RL:76,431,720 G>A (A49T)	0.694444	0.986486	0.870968	0.939024	0.766667	0.8	0.802326	0.785714	0.690476	0.825	0.4375	0.779412	0.7	0.575	0.662791	0.5	0.454082
2RL:76,431,732 C>T (R53C)	0.0138889	0	0	0	0.0111111	0.05	0.0348837	0.0612245	0.0952381	0.0166667	0	0	0	0	0	0	0
2RL:76,431,733 G>A (R53H)	0	0	0	0	0	0	0	0.0102041	0	0	0	0	0	0.05	0.0581395	0.0555556	0.0153061
2RL:76,431,775 A>G (N67S)	0	0	0	0.0243902	0	0	0.0116279	0.0102041	0	0.025	0	0	0	0.025	0.0581395	0.0277778	0.00510204
2RL:76,431,786 A>G (T71A)	0.0833333	0	0.129032	0.0243902	0.211111	0.45	0.186047	0.102041	0.119048	0.15	0.0125	0	0	0.0625	0.0813954	0	0.0357143
2RL:76,431,790 G>A (R72Q)	0.0138889	0	0	0.0243902	0.0111111	0.05	0.0465116	0.0918367	0.0714286	0.0166667	0	0	0	0	0	0	0
2RL:76,431,823 T>C (V83A)	0.0138889	0.0135135	0.0322581	0.0121951	0.1	0	0.0465116	0.0510204	0.0714286	0.0166667	0.275	0.0294118	0.7	0.425	0.360465	0.444444	0.556122
2RL:76,431,860 A>T (E95D)	0	0	0	0	0	0	0	0	0	0	0.0125	0	0	0.0625	0.0813954	0	0.0357143
2RL:76,431,874 C>T (A100V)	0	0.0135135	0	0	0	0	0.0116279	0	0	0.00833333	0.1625	0.0294118	0.2	0.0625	0.0930233	0.111111	0.0561224
2RL:76,431,879 G>C (D102H)	0	0	0	0	0	0	0.127907	0.0204082	0	0.025	0	0	0	0	0	0	0
2RL:76,431,883 G>A (G103E)	0	0	0	0	0.0111111	0	0	0	0	0.025	0.2	0.132353	0	0.125	0.127907	0.111111	0.147959
2RL:76,431,886 C>A (A104E)	0	0.0945946	0.0322581	0	0.0444444	0	0.0465116	0.112245	0.0714286	0.05	0.1625	0.176471	0	0	0	0	0
2RL:76,431,904 T>C (V110A)	0.138889	0	0.129032	0.146341	0.366667	0.3	0.488372	0.387755	0.428571	0.475	0.35	0.323529	0.05	0.2875	0.313953	0.194444	0.229592
2RL:76,431,906 G>C (A111P)	0	0	0.016129	0.134146	0.133333	0.15	0.0232558	0.0204082	0	0.00833333	0	0	0	0	0	0	0
2RL:76,431,919 T>C (L115S)	0.819444	1	0.983871	0.987805	0.922222	1	1	0.94898	0.97619	0.975	0.6375	0.970588	0.3	0.55	0.604651	0.472222	0.433673
2RL:76,431,920 G>T (L115F)	0.180556	0	0.016129	0.0121951	0.0777778	0	0	0.0510204	0.0238095	0.0166667	0.3625	0.0294118	0.7	0.45	0.395349	0.527778	0.566327
2RL:76,431,921 G>C (E116Q)	0.0555556	0	0	0	0	0	0	0	0	0	0	0	0	0	0	0	0
2RL:76,431,925 G>T (R117M)	0.166667	0	0	0	0	0	0	0	0	0	0	0	0	0	0	0	0
2RL:76,431,927 G>C (D118H)	0	0	0	0	0	0	0.0116279	0	0	0.0166667	0.2	0.117647	0	0.125	0.116279	0.111111	0.142857
2RL:76,431,937 C>T (T121I)	0	0	0	0	0	0	0	0	0.0238095	0.0166667	0	0.0147059	0.05	0.0125	0.0581395	0	0.0663265
2RL:76,432,005 G>C (D144H)	0.0416667	0	0.0483871	0	0	0.05	0.0465116	0.0204082	0.0952381	0.0583333	0.125	0.632353	0	0	0	0	0
2RL:76,432,006 A>G (D144G)	0.0833333	0	0.0645161	0.0365854	0.0777778	0.15	0.174419	0.244898	0.190476	0.166667	0.0125	0	0	0.0625	0.0813954	0	0.0357143
2RL:76,432,015 A>G (H147R)	0.430556	0	0.0322581	0.0243902	0.122222	0	0.0348837	0.0816327	0.0714286	0.05	0.3125	0.0294118	0.7	0.4625	0.406977	0.527778	0.561224
2RL:76,432,021 A>C (E149A)	0	0	0	0	0.0222222	0.1	0.0465116	0.0102041	0.0238095	0.0333333	0	0	0	0	0	0	0
2RL:76,432,045 A>G (K157R)	0.152778	0	0	0	0	0	0	0	0	0.00833333	0	0	0.05	0	0	0	0
2RL:76,432,053 A>T (M160L)	0	0	0	0	0	0	0	0.0306122	0	0.00833333	0.1625	0.0294118	0.2	0.0625	0.0813954	0.111111	0.0561224
2RL:76,432,057 A>T (E161V)	0.138889	0	0	0	0	0	0.0116279	0	0	0.025	0	0	0	0	0	0	0
2RL:76,432,059 C>G (Q162E)	0.0138889	0	0.016129	0.0243902	0.0666667	0	0.0116279	0.0204082	0.0238095	0.025	0	0	0	0	0	0	0
2RL:76,432,060 A>T (Q162L)	0	0	0	0	0	0	0	0.0204082	0	0.0166667	0	0	0.05	0.05	0.0348837	0	0.102041
2RL:76,432,114 A>T (E180V)	0.0555556	0	0.0483871	0.0365854	0.188889	0.05	0.0930233	0.0612245	0.0714286	0.0666667	0.328947	0.0294118	0.75	0.5	0.430233	0.555556	0.566327
2RL:76,432,117 A>C (E181A)	0.388889	0.878378	0.612903	0.670732	0.3	0.45	0.197674	0.265306	0.238095	0.225	0.263158	0.852941	0	0.1125	0.162791	0.0555556	0.0408163
2RL:76432134 G A A187T	0	0	0	0	0.0222222	0	0.0116279	0.0102041	0.0714286	0.00833333	0	0	0	0	0	0	0
2RL:76,432,141 C>T (T189I)	0	0	0	0	0	0	0	0	0	0.00833333	0.1	0.617647	0	0	0	0	0
2RL:76,432,254 C>G (L227V)	0.138889	0	0.016129	0	0	0	0	0.0102041	0.0238095	0.025	0.1	0.617647	0	0	0	0	0
2RL:76,432,317 G>A (A248T)	0.0833333	0.0135135	0.0806452	0.0121951	0.111111	0.2	0.0813954	0.0612245	0.0952381	0.0916667	0.375	0.205882	0.15	0.2	0.232558	0.194444	0.0765306
2RL:76,432,326 A>G (M251V)	0	0	0	0	0.0111111	0	0.0116279	0.0918367	0.0476191	0.0333333	0.2	0.0735294	0	0.1375	0.116279	0.111111	0.132653
2RL:76,432,328 G>C (M251I)	0	0	0	0.0121951	0.0666667	0.05	0.0581395	0.0204082	0.0714286	0.025	0	0	0	0	0	0	0
2RL:76,432,367 G>C (E264D)	0.0138889	0	0.0645161	0	0.0333333	0	0.0465116	0.0102041	0.0238095	0.0416667	0.225	0.176471	0	0	0	0	0
2RL:76,432,368 C>A (Q265K)	0.0555556	0	0.129032	0.0121951	0.122222	0.05	0.139535	0.0714286	0.0714286	0.1	0.225	0.176471	0	0	0	0	0
2RL:76,432,372 T>A (M266K)	1	1	1	1	1	1	1	1	1	1	1	1	1	1	1	1	1
2RL:76,432,389 C>A (Q272K)	0	0	0.016129	0	0	0	0.0348837	0.0306122	0.0238095	0.0333333	0.05	0	0.65	0.5125	0.348837	0.5	0.55102
2RL:76,432,391 A>C (Q272H)	0.194444	0	0.0645161	0.243902	0.366667	0.4	0.348837	0.5	0.428571	0.283333	0.35	0.720588	0.15	0.1	0.209302	0.111111	0.127551
2RL:76,432,438 G>A (R288Q)	0.180556	0	0.016129	0.170732	0.2	0.05	0.0581395	0.122449	0.166667	0.0833333	0.25	0.0294118	0.1	0.025	0.0465116	0.0833333	0.0255102
2RL:76,432,465 C>A (P297Q)	1	1	1	1	0.988889	1	0.988372	0.969388	0.97619	0.975	1	1	1	1	1	1	1
2RL:76,432,467 C>G (L298V)	0	0	0.016129	0	0	0	0	0	0	0	0	0.0147059	0.05	0	0.0465116	0	0.0612245
2RL:76,432,470 T>C (S299P)	0.0833333	0	0	0	0.0111111	0	0	0	0.0238095	0.00833333	0	0	0	0	0	0	0
2RL:76,432,473 A>C (I300L)	0	0.0945946	0.0483871	0.0487805	0.0555556	0	0.162791	0.142857	0.0952381	0.133333	0.075	0.0147059	0.7	0.525	0.418605	0.583333	0.632653
2RL:76,432,477 A>C (D301A)	0.111111	0	0.0483871	0.0121951	0.0888889	0.05	0.0697674	0.0918367	0.0714286	0.0666667	0	0	0	0.0875	0.104651	0.0277778	0.0102041
2RL:76,432,491 C>A (Q306K)	0.194444	0	0	0.0121951	0.111111	0	0.0465116	0.0816327	0.142857	0.0666667	0.25	0.0294118	0.1	0.025	0.0465116	0.0833333	0.0255102
2RL:76,432,494 C>T (P307S)	0	0	0	0	0	0	0.0581395	0.102041	0.0476191	0.0583333	0	0	0	0	0	0	0
2RL:76,432,507 G>C (G311A)	0	0	0.016129	0	0	0.15	0	0.0102041	0.0238095	0.00833333	0	0	0	0	0	0	0
2RL:76,432,509 G>A (V312I)	0.0138889	0	0.0322581	0.0121951	0.0666667	0.05	0.0232558	0.0510204	0.0238095	0.0666667	0.1	0.676471	0	0.0625	0.0930233	0	0.0306122
2RL:76,432,530 A>G (N319D)	0.194444	0.0135135	0	0.0121951	0.122222	0	0.0581395	0.122449	0.166667	0.075	0.425	0.102941	0.15	0.1875	0.209302	0.222222	0.178571
2RL:76,432,531 A>G (N319S)	0	0	0	0	0.0555556	0.05	0	0	0	0	0	0	0	0	0	0	0
2RL:76,433,588 A>C (K337Q)	0	0	0	0	0.0555556	0.05	0.0465116	0.0714286	0.0238095	0.075	0	0	0	0	0	0	0
2RL:76,433,621 T>G (S348A)	0.0277778	0	0.0322581	0.0121951	0.0444444	0.05	0.116279	0.0918367	0.0714286	0.0666667	0	0	0	0	0	0	0
2RL:76,433,652 T>G (L358R)	0	0	0	0	0.0222222	0.05	0	0.0102041	0	0.00833333	0.1125	0.602941	0	0	0	0	0
2RL:76,433,654 A>T (T359S)	0	0.0135135	0.112903	0.0243902	0.0333333	0.2	0.0116279	0.0612245	0.0238095	0.0333333	0	0	0	0	0	0	0
2RL:76,433,654 A>G (T359A)	0.0555556	0.0135135	0.0322581	0.0243902	0.0555556	0.05	0.104651	0.122449	0.0714286	0.0666667	0	0	0	0	0	0	0
2RL:76,433,660 G>A (G361R)	0	0	0	0	0	0	0	0	0	0	0.2	0.147059	0	0	0	0	0
2RL:76,433,684 A>G (T369A)	0.0555556	0.0135135	0.016129	0.0121951	0.144444	0	0.186047	0.214286	0.214286	0.158333	0.0375	0	0.6	0.475	0.348837	0.388889	0.586735
2RL:76,433,693 G>A (A372T)	0	0	0	0	0	0.05	0	0.0102041	0	0.00833333	0.1125	0.602941	0	0	0	0	0
2RL:76,433,714 A>G (T379A)	0.138889	0	0	0	0.0111111	0	0	0	0	0.00833333	0	0	0	0	0	0	0
2RL:76,433,742 G>A (S388N)	0.0277778	0	0.016129	0	0	0	0.0116279	0.0102041	0.0714286	0.00833333	0	0	0	0	0	0	0
2RL:76,433,759 G>A (A394T)	0	0	0.0483871	0.0243902	0.144444	0.1	0.186047	0.285714	0.238095	0.166667	0.225	0.176471	0	0	0	0	0
2RL:76,433,760 C>T (A394V)	0.0277778	0	0.0483871	0.0121951	0.1	0	0.0232558	0.0306122	0.0714286	0.075	0	0	0	0	0	0	0
2RL:76,433,770 A>T (Q397H)	0.361111	0.837838	0.580645	0.621951	0.122222	0	0.139535	0.0816327	0.0952381	0.0833333	0.1875	0.0294118	0.05	0.025	0.0348837	0.0277778	0.0306122
2RL:76,433,771 C>G (P398A)	0	0	0	0	0	0	0.0116279	0.0102041	0.0238095	0.00833333	0.025	0.0147059	0.05	0	0.0232558	0	0.112245
2RL:76,433,774 A>C (K399Q)	0	0	0	0	0.0111111	0.1	0	0	0	0	0	0	0	0	0	0	0
2RL:76,433,774 A>G (K399E)	0.194444	0	0.0322581	0	0.0222222	0.15	0.0116279	0.0510204	0.0476191	0.05	0	0	0	0	0	0	0
2RL:76,433,778 G>C (G400A)	0.0277778	0	0	0.0121951	0.0333333	0.05	0.0581395	0.0612245	0.0238095	0.0333333	0	0	0	0	0	0	0
2RL:76,433,790 T>G (V404G)	0	0	0.016129	0.0243902	0.0333333	0.2	0	0.0510204	0.0238095	0.0166667	0.0875	0.602941	0	0	0	0	0
2RL:76,433,795 G>T (A406S)	0.375	0.824324	0.596774	0.621951	0.122222	0.1	0.151163	0.102041	0.0952381	0.1	0.1875	0.0294118	0.05	0.025	0.0348837	0.0277778	0.0357143
2RL:76,433,831 A>G (M418V)	0.0416667	0	0.0322581	0.0609756	0.177778	0.3	0.104651	0.163265	0.0714286	0.133333	0.0875	0.602941	0	0.05	0.0232558	0	0.0306122
2RL:76,433,832 T>C (M418T)	0.472222	0.864865	0.693548	0.658537	0.144444	0.05	0.325581	0.193878	0.119048	0.125	0.2	0.0735294	0.05	0.125	0.186047	0.222222	0.107143
2RL:76,433,832 T>G (M418R)	0	0	0	0.0243902	0.0888889	0.05	0.0116279	0.0408163	0	0.05	0	0	0	0.05	0.0232558	0	0.0306122
2RL:76,433,834 A>G (S419G)	0	0	0	0	0.0111111	0	0.0232558	0.0204082	0.0238095	0.00833333	0.025	0.0147059	0.05	0	0.0348837	0	0.0969388
2RL:76,433,835 G>A (S419N)	0.722222	0.864865	0.758065	0.743902	0.377778	0.45	0.534884	0.489796	0.333333	0.458333	0.425	0.264706	0.1	0.2125	0.313953	0.25	0.244898
2RL:76,433,838 C>T (A420V)	0.0138889	0	0.0483871	0	0.0111111	0.1	0	0	0	0.0166667	0	0	0	0	0	0	0
2RL:76,433,846 A>G (T423A)	0.0555556	0	0.016129	0	0.0111111	0.05	0.139535	0.0306122	0.0238095	0.0166667	0	0	0	0	0	0	0
2RL:76,433,847 C>A (T423K)	0.0555556	0	0.016129	0	0.0111111	0.05	0.139535	0.0306122	0.0238095	0.0166667	0	0	0	0	0	0	0
2RL:76,433,849 T>G (S424A)	0	0	0	0.0121951	0	0	0.0348837	0.112245	0.0476191	0.0416667	0	0	0	0	0	0	0
2RL:76,433,878 A>T (L433F)	0.0138889	0	0	0.0365854	0.0111111	0	0.0465116	0.142857	0.0476191	0.0583333	0.0875	0.602941	0	0	0	0	0
2RL:76,433,889 G>A (S437N)	0.0138889	0	0.016129	0	0	0.05	0	0.0204082	0	0.0166667	0	0	0	0.0375	0.0697674	0.0277778	0.00510204
2RL:76,433,920 G>C (E447D)	0	0	0	0	0	0	0.0465116	0.0918367	0.0238095	0.0416667	0	0	0	0	0	0	0
2RL:76,433,939 G>A (V454I)	1	1	1	0.9875	1	1	0.976744	0.979592	1	0.991667	0.9875	0.941176	1	0.9	0.848837	0.833333	0.928571
2RL:76,433,951 G>A (V458I)	0	0.0945946	0	0	0	0	0.0930233	0.0102041	0.0238095	0.05	0	0	0	0	0	0	0
LOC125763951_t1 (Eukaryotic translation initiation factor 3 subunit H)
2RL:76,324,917 C>T (A261T)	0.180556	0.851351	0.419355	0.658537	0.0888889	0	0	0	0	0	0	0	0	0	0	0	0
LOC125763954_t1 (SPRY domain-containing SOCS box protein 3)
2RL:76,329,440 T>A (T370S)	0.0138889	0	0.016129	0.0365854	0.0444444	0.05	0.0813954	0.0816327	0.0714286	0.0916667	0.3625	0.132353	0.45	0.225	0.244186	0.194444	0.306122
2RL:76,329,817 G>A (P267S)	0	0	0	0	0	0	0	0	0	0.00833333	0.175	0	0.05	0.05	0.0930233	0.0555556	0.00510204
2RL:76,335,860 G>C (H142Q)	0.0138889	0	0.0645161	0	0	0	0	0	0	0	0	0	0	0	0	0	0
2RL:76,335,867 A>G (V140A)	0	0	0.016129	0	0.0555556	0	0	0	0	0	0	0	0	0	0	0	0
2RL:76,335,880 T>A (N136Y)	0	0	0	0	0	0	0	0	0.0476191	0	0	0	0	0.125	0.151163	0.0833333	0.0255102
2RL:76,336,039 G>T (L83I)	0.166667	0	0	0	0.0222222	0	0	0.0102041	0	0.0416667	0	0	0	0	0	0	0
2RL:76,336,086 C>A (G67V)	0	0	0	0	0	0	0	0	0	0	0.2	0.0735294	0.05	0.0125	0.0930233	0.0277778	0.0102041
2RL:76,336,158 G>A (A43V)	0	0	0	0	0	0	0	0	0	0	0	0.0588235	0	0	0	0	0
2RL:76,336,218 A>T (I23N)	0	0	0	0	0	0.15	0.0116279	0	0	0.0166667	0	0	0	0	0	0	0
LOC125763991_t1 (thioredoxin reductase-like selenoprotein T homolog CG3887)
2RL:76,339,904 T>G (M23L)	0	0	0.0322581	0	0.0111111	0	0.0465116	0.0918367	0.0476191	0.0416667	0	0	0	0	0	0	0
2RL:76,339,940 C>T (A11T)	0.430556	0.0135135	0.177419	0.182927	0.422222	0.3	0.44186	0.540816	0.333333	0.491667	0.2875	0.485294	0.25	0.1625	0.174419	0.194444	0.0459184
LOC125763895_t1 (collagen alpha-1(IV) chain)
2RL:76,340,961 C>T (G1806D)	0.152778	0	0	0	0	0	0	0	0	0	0	0	0	0	0	0	0
2RL:76,341,024 G>A (S1785L)	0	0	0	0	0.0111111	0.1	0	0	0	0	0	0	0	0	0	0	0
2RL:76,341,935 C>G (A1527P)	0	0	0	0	0	0	0	0	0	0	0	0	0.15	0	0	0	0
2RL:76,341,950 G>T (P1522T)	0	0	0	0	0.0111111	0	0	0.0204082	0.0714286	0.00833333	0.0875	0.308824	0	0.0625	0.0116279	0.0555556	0.0765306
2RL:76,342,628 T>C (I1296V)	0	0	0.0645161	0.0365854	0	0	0	0	0	0	0	0	0	0	0	0	0
2RL:76,342,693 T>A (Q1274L)	0	0	0	0	0.0111111	0	0	0.0204082	0.0238095	0	0.075	0.308824	0	0.0625	0	0.0555556	0.0561224
2RL:76,342,697 G>T (L1273I)	0	0	0	0	0	0	0	0	0	0	0	0	0.1	0	0	0	0
2RL:76,342,977 A>C (I1179M)	0	0	0	0	0	0	0	0	0.0238095	0.00833333	0.125	0	0.3	0.1875	0.22093	0.194444	0.352041
2RL:76,343,054 C>T (E1154K)	0	0	0	0	0	0	0	0	0	0	0	0.264706	0	0	0	0	0
2RL:76,343,068 T>G (Q1149P)	0	0	0	0.0853658	0.0333333	0.05	0	0	0	0	0	0	0	0	0	0	0
2RL:76,343,318 T>A (M1066L)	0	0	0	0	0	0	0.0930233	0	0	0	0	0	0	0	0	0	0
2RL:76,343,335 T>A (N1060I)	0	0	0	0	0	0	0.0116279	0	0	0	0	0	0.1	0.0875	0.0930233	0.0833333	0.0153061
2RL:76,343,518 A>G (L999P)	0	0	0	0	0	0	0	0	0	0	0	0	0	0.0125	0	0	0.0561224
2RL:76,344,091 T>A (E808V)	0	0	0.016129	0	0.0333333	0	0	0	0	0	0.0875	0	0	0	0	0	0
2RL:76,344,197 A>T (L773I)	0.0555556	0	0.016129	0	0.0444444	0	0.0348837	0.0510204	0.0714286	0.0666667	0	0	0	0	0	0	0
2RL:76,344,221 C>G (V765L)	0.194444	0.027027	0.322581	0.170732	0.444444	0.6	0.709302	0.632653	0.690476	0.633333	0.5625	0.470588	0.6	0.5125	0.581395	0.555556	0.556122
2RL:76,344,268 A>T (V749E)	0.0555556	0	0.016129	0.0121951	0.0666667	0	0.0465116	0.0612245	0.0714286	0.1	0	0	0	0	0	0	0
2RL:76,344,277 T>A (E746V)	0.0555556	0	0.016129	0.0121951	0.0666667	0	0.0465116	0.0612245	0.0714286	0.1	0	0	0	0	0	0	0
2RL:76,344,443 T>C (I711V)	0	0	0.0806452	0.0365854	0	0	0.0232558	0.0204082	0.0476191	0.0333333	0	0	0	0	0	0	0
2RL:76,344,583 G>A (P664L)	0.194444	0.0405405	0.145161	0.207317	0.233333	0.45	0.337209	0.193878	0.428571	0.308333	0.475	0.220588	0.55	0.375	0.534884	0.416667	0.494898
2RL:76,344,658 T>G (Q639P)	0.152778	0.054054	0.225806	0.256098	0.377778	0.45	0.406977	0.5	0.571429	0.441667	0.5625	0.514706	0.65	0.5	0.604651	0.527778	0.556122
2RL:76,344,673 C>T (R634Q)	0.152778	0.0135135	0.112903	0.207317	0.277778	0.4	0.302326	0.255102	0.404762	0.275	0.5625	0.470588	0.5	0.3875	0.523256	0.388889	0.479381
2RL:76,345,311 G>A (T446I)	0.180556	0.027027	0.16129	0.0609756	0.177778	0.35	0.27907	0.316327	0.357143	0.233333	0.125	0.338235	0.3	0.225	0.162791	0.138889	0.0816327
2RL:76,345,311 G>C (T446S)	0.0138889	0	0	0	0.0111111	0.1	0	0	0.0476191	0.0333333	0	0	0	0	0	0	0
2RL:76,345,387 C>G (A421P)	0	0	0	0	0.0111111	0	0	0.0102041	0	0.00833333	0	0	0.1	0.0625	0.0581395	0	0.0153061
2RL:76,345,579 C>T (V357M)	0	0	0	0	0	0	0	0.0102041	0	0	0	0	0.1	0.0625	0.0697674	0	0.0306122
2RL:76,345,985 C>T (M221I)	0.125	0.0405405	0.0806452	0.0243902	0.144444	0.1	0.174419	0.0816327	0.261905	0.216667	0.225	0.0588235	0.35	0.275	0.313953	0.25	0.367347
2RL:76,346,517 T>C (I70V)	0.152778	0.0405405	0.241935	0.170732	0.2	0.5	0.313953	0.428571	0.5	0.358333	0.35	0.102941	0.55	0.3125	0.360465	0.361111	0.438776
2RL:76,346,528 G>C (A66G)	0.0138889	0.0135135	0.0322581	0	0.0888889	0	0.0232558	0.102041	0.0476191	0.0666667	0	0	0	0	0	0	0
2RL:76,376,083 C>G (V45L)	0.0277778	0	0.016129	0.0121951	0.0333333	0.05	0.0697674	0.0510204	0.0476191	0.0666667	0.2375	0.0294118	0	0	0.0697674	0.0277778	0.0204082
2RL:76,376,124 G>T (T31K)	0	0	0	0.0121951	0	0	0	0	0	0	0.075	0.0588235	0	0	0	0.0277778	0.0102041
2RL:76,376,137 C>T (V27I)	0.0555556	0	0	0	0	0	0.0116279	0.0408163	0	0.00833333	0	0	0	0	0	0	0
2RL:76,376,193 G>A (T8M)	0.152778	0	0	0	0.0222222	0	0	0	0	0.00833333	0	0	0	0	0	0	0
LOC125763945_t1 (RNA helicase)
2RL:76,393,649 T>G (N185H)	0	0	0	0	0	0	0	0	0.0238095	0.00833333	0.2	0.0735294	0.1	0.3	0.244186	0.277778	0.352041
LOC125763922_t1 (suppressor APC domain-containing protein 2)
2RL:76,396,418 A>G (I652T)	0	0	0	0	0.0111111	0.1	0	0	0	0	0	0	0	0	0	0	0
2RL:76,396,493 A>T (L627Q)	0	0	0	0	0.0555556	0.05	0	0	0	0	0	0	0	0	0	0	0
2RL:76,396,698 G>T (P559T)	0.527778	1	0.83871	0.914634	0.788889	0.65	0.848837	0.795918	0.809524	0.825	0.6875	0.926471	0.9	0.75	0.77907	0.722222	0.637755
2RL:76,396,716 C>A (A553S)	0	0	0	0	0	0	0	0.0102041	0.0238095	0.00833333	0	0	0	0.075	0.0697674	0	0.0612245
2RL:76,397,395 C>T (M479I)	0	0	0	0.121951	0.0333333	0.05	0.0232558	0	0.0238095	0	0	0	0	0	0	0	0
2RL:76,397,973 G>C (L287V)	0	0	0	0	0	0	0.104651	0.0204082	0.0714286	0.05	0.0625	0.0147059	0	0.125	0.127907	0.111111	0.193878
2RL:76,398,098 T>C (N245S)	0	0	0	0	0.0222222	0	0.0116279	0.0612245	0	0.00833333	0	0	0	0	0	0	0
2RL:76,398,182 C>A (G217V)	0	0	0	0.0121951	0.0111111	0	0.0465116	0.0612245	0.0238095	0.0166667	0	0	0	0	0	0	0
2RL:76,398,538 G>T (H98Q)	0	NaN	NaN	NaN	0	0	0.0833333	0	NaN	0	0	0	NaN	0	0	0	0
2RL:76,398,611 G>A (A74V)	0.0833333	0	0	0	0	0	0	0	0	0	0	0	0	0	0	0	0
2RL:76,398,612 C>T (A74T)	0.166667	0.986486	0.516129	0.646341	0.133333	0.1	0	0.0102041	0	0.00833333	0	0.0147059	0	0	0	0	0
2RL:76,398,629 G>C (A68G)	0.0833333	0	0	0	0	0	0	0	0	0	0	0	0	0	0	0	0
2RL:76,398,663 T>G (I57L)	1	1	0.951613	0.95122	0.988889	0.75	0.953488	0.918367	0.880952	0.908333	0.5125	0.573529	1	0.8625	0.848837	0.861111	0.816327
2RL:76,398,669 A>T (S55T)	0	0	0	0	0.0444444	0.05	0.0116279	0.0102041	0	0.00833333	0	0	0	0.0625	0.0348837	0.0833333	0.0102041
2RL:76,398,728 C>T (G35D)	0	0	0	0.121951	0.0555556	0.05	0.104651	0.173469	0.190476	0.0916667	0	0	0.15	0.1	0.174419	0.138889	0.22449
2RL:76,398,737 G>A (S32L)	0	0	0	0	0	0	0	0	0	0	0	0	0.2	0.025	0.0348837	0.0833333	0.0102041
LOC125763984_t1 (Glutathione s-transferase E7)
2RL:76,404,176 T>A (N202I)	0.138889	0.0135135	0	0.0121951	0.0666667	0	0.0348837	0.0816327	0.0476191	0.025	0	0	0	0	0	0	0
2RL:76,404,249 T>G (T178P)	0	0	0	0	0	0	0.0116279	0.0612245	0	0	0	0	0	0	0	0	0
2RL:76,404,900 G>C (D2E)	0	0	0	0.0243902	0.0111111	0	0.127907	0.0102041	0.0238095	0.0166667	0	0	0	0	0	0	0
LOC125763986_t1 (glutathione S-transferase 1-like)
2RL:76,410,762 A>T (S201T)	0.736111	0.108108	0.387097	0.170732	0.822222	0.7	0.976744	0.959184	1	0.975	0.8375	0.985294	0.85	0.7125	0.813953	0.805556	0.872449
2RL:76,410,788 G>A (T192I)	0	0	0	0	0	0	0	0.0816327	0.0238095	0.00833333	0	0	0	0	0	0	0
2RL:76,410,836 G>A (P176L)	0	0	0	0	0	0	0.0116279	0.0204082	0.0714286	0.0416667	0	0	0	0	0	0	0
2RL:76,410,843 G>C (L174V)	0.375	0	0.016129	0.0365854	0.122222	0.05	0.162791	0.0918367	0.119048	0.133333	0.375	0.676471	0	0.1125	0.209302	0.166667	0.0357143
2RL:76,410,860 T>C (N168S)	0.0138889	0	0	0	0	0	0.139535	0.244898	0.0476191	0.075	0.1375	0.0882353	0.3	0.1	0.0813954	0.111111	0.0459184
2RL:76,410,880 C>G (L161F)	0	0.0135135	0	0.0121951	0	0	0.0232558	0.0306122	0.0714286	0.05	0	0	0	0	0	0	0
2RL:76,410,969 C>A (V132L)	0.0138889	0	0	0	0.0444444	0.05	0.151163	0.234694	0.0476191	0.0916667	0.1375	0.0882353	0.3	0.1	0.0813954	0.111111	0.0510204
2RL:76,411,044 T>G (I107L)	0	0	0	0.0121951	0	0	0.0348837	0.0102041	0.0952381	0.0166667	0	0	0	0	0	0	0
2RL:76,411,357 C>T (V30I)	0	0	0	0.134146	0.0555556	0.05	0	0	0	0	0	0	0	0	0	0	0
2RL:76,411,410 A>G (I12T)	0	0	0	0	0	0	0.0116279	0.0204082	0.0714286	0.0416667	0	0	0	0	0	0	0
2RL:76,411,436 C>G (K3N)	0	0	0	0	0.0222222	0	0.0581395	0.0204082	0	0.0333333	0	0	0	0	0	0	0
LOC125763903_t1 (epidermal growth factor receptor substrate 15-like 1)
2RL:76,414,591 G>C (A1131G)	0	0	0	0	0	0	0.0348837	0	0.0238095	0.0333333	0	0	0	0.0875	0.116279	0.138889	0.290816
2RL:76,414,643 A>C (S1114A)	0.0138889	0	0.0483871	0.0121951	0.0222222	0.1	0	0.0204082	0.0238095	0.025	0.025	0.0147059	0	0	0	0	0
2RL:76,414,697 G>A (R1096W)	0	0	0	0	0	0	0.0581395	0.0102041	0	0.025	0	0	0	0	0	0	0
2RL:76,414,708 G>A (A1092V)	0	0	0	0	0	0.1	0	0	0	0	0	0	0	0	0	0	0
2RL:76,414,711 G>A (T1091I)	0	0	0	0.0121951	0	0	0	0	0	0	0.0875	0.0294118	0	0	0	0	0
2RL:76,414,721 C>T (A1088T)	0	0	0	0	0.0222222	0.05	0.0116279	0.0102041	0.0238095	0	0	0	0.05	0.1125	0.232558	0.166667	0.0306122
2RL:76,414,727 C>T (A1086T)	0.0138889	0	0.016129	0	0.0555556	0	0.0465116	0.0816327	0.0476191	0.0333333	0.1125	0.0882353	0.1	0.2375	0.139535	0.111111	0.265306
2RL:76,414,730 T>C (T1085A)	0.2	0.0945946	0.107143	0.0365854	0.195122	0.1	0.108108	0.177083	0.382353	0.236364	0.325	0.161765	0.2	0.385714	0.236111	0.235294	0.407216
2RL:76,414,733 A>T (S1084T)	0.0428571	0	0.0714286	0.0121951	0.0487805	0.05	0.0675676	0.104167	0.0294118	0.0727273	0.1125	0.0882353	0.1	0.242857	0.138889	0.117647	0.262887
2RL:76,414,735 T>A (Q1083L)	0	0	0	0	0	0	0.0135135	0.0104167	0.0588235	0.0363636	0	0	0	0	0	0	0
2RL:76,414,757 C>G (A1076P)	0	0	0	0.0121951	0.0111111	0.1	0	0	0	0	0	0	0	0	0	0	0
2RL:76,414,810 G>T (A1058E)	0	0	0	0.0121951	0.0111111	0.1	0	0	0	0	0	0	0	0	0	0	0
2RL:76,414,816 G>A (T1056I)	0	0	0	0	0	0	0.0116279	0.0612245	0	0	0	0	0	0	0	0	0
2RL:76,414,837 T>C (N1049S)	0	0	0.016129	0	0.0444444	0.05	0.0465116	0.0204082	0.0238095	0.0166667	0.0375	0	0	0.1125	0.232558	0.138889	0.0306122
2RL:76,414,880 T>A (M1035L)	0	0	0.016129	0	0	0	0.0465116	0.0102041	0.0952381	0.0416667	0	0	0.4	0.0625	0.0930233	0.0277778	0.00510204
2RL:76,414,880 T>G (M1035L)	0	0	0	0	0	0	0	0.0102041	0.0476191	0.0166667	0.275	0.0735294	0.1	0.125	0.0697674	0.0833333	0.178571
2RL:76,414,885 G>A (T1033I)	0	0	0	0	0	0	0.0697674	0.0918367	0.0476191	0.00833333	0	0	0	0	0	0	0
2RL:76,414,897 G>A (A1029V)	0	0	0	0	0	0	0	0	0	0	0.1625	0.132353	0.3	0.175	0.162791	0.25	0.122449
2RL:76,414,901 G>T (P1028T)	0	0	0	0.0121951	0.0111111	0.1	0	0	0	0	0	0	0	0	0	0	0
2RL:76,414,904 T>C (S1027G)	0	0	0	0	0.0555556	0.05	0	0	0	0	0.025	0	0	0	0	0	0
2RL:76,414,913 G>T (H1024N)	0	0	0	0	0.0555556	0.05	0	0	0	0	0	0	0	0	0	0	0
2RL:76,414,924 G>A (S1020L)	0.263889	0.891892	0.580645	0.682927	0.102273	0.15	0	0	0	0	0	0	0	0	0	0	0
2RL:76,414,957 C>T (S1009N)	0	0	0.0322581	0.170732	0.122222	0.05	0.151163	0.0833333	0.119048	0.108333	0.1375	0.0441177	0	0.0625	0.116279	0.111111	0.260204
2RL:76,414,979 G>T (R1002S)	1	1	0.919355	0.97561	0.844444	0.95	0.790698	0.663265	0.880952	0.891667	0.7625	0.955882	0.9	0.7875	0.802326	0.75	0.872449
2RL:76,415,010 C>G (E991D)	0.138889	0	0	0.0121951	0.0222222	0	0	0	0	0	0	0	0	0	0	0	0
2RL:76,415,074 G>T (P970Q)	0	0	0	0	0	0	0	0	0	0	0.1125	0.0441177	0	0	0	0	0
2RL:76,415,201 C>T (G928S)	0	0	0	0	0	0	0.0116279	0	0	0	0	0	0	0.1125	0.0930233	0.138889	0.265306
2RL:76,415,213 C>T (E924K)	0	0	0	0	0	0	0.0581395	0.0102041	0.0238095	0.0166667	0	0	0	0	0	0	0
2RL:76,415,228 T>C (M919V)	0	0	0	0	0	0	0.139535	0.234694	0.0476191	0.05	0	0	0	0	0	0	0
2RL:76,415,243 A>T (S914T)	0	0	0	0	0	0	0.139535	0.234694	0.0476191	0.05	0	0	0	0	0	0	0
2RL>76,415,273 A>G (S904P)	0.166667	0.0135135	0	0.0243902	0.0111111	0.05	0.0116279	0.0306122	0.0476191	0.0166667	0	0	0	0	0	0	0
2RL:76,415,287 T>C (N899S)	0.0138889	0	0.0322581	0	0.0111111	0	0.151163	0.244898	0.0714286	0.0833333	0	0.0147059	0	0	0	0	0
2RL:76,415,395 C>T (G885S)	0	0	0	0	0	0	0.139535	0.234694	0.0476191	0.05	0.0125	0.0441177	0	0	0	0	0
2RL:76,415,521 G>T (L843I)	0	0.0135135	0	0	0.0666667	0.1	0.0116279	0.0204082	0.0714286	0.0416667	0	0	0	0	0	0	0
2RL:76,415,535 G>A (T838I)	0	0	0	0	0	0	0.0116279	0	0	0	0	0	0	0.0625	0.104651	0.111111	0.265306
2RL:76,415,548 C>T (V834I)	0.0277778	0	0.0645161	0.0243902	0.0333333	0	0.0581395	0.0204082	0.0238095	0.0583333	0	0	0	0	0	0	0.00510204
2RL:76,415,553 G>A (A832V)	0	0	0	0	0.0222222	0.1	0.0581395	0.122449	0.0952381	0.0666667	0.075	0.0441177	0	0	0	0	0
2RL:76,415,566 G>A (P828S)	0	0	0	0	0	0	0	0	0.0238095	0	0.1	0.0735294	0.1	0.2875	0.139535	0.194444	0.260204
2RL:76,415,626 G>A (P808S)	0.0555556	0	0	0	0	0.1	0	0	0	0	0	0	0	0	0	0	0
2RL:76,415,641 C>T (A803T)	0	0	0.0483871	0.182927	0.0666667	0.05	0.0930233	0.0306122	0.0476191	0.0583333	0	0	0	0	0.0116279	0.0277778	0
2RL:76,415,658 T>C (N797S)	0	0	0	0	0	0	0	0	0.0238095	0	0.1	0.0735294	0.1	0.2875	0.151163	0.194444	0.260204
2RL:76,415,687 A>T (F787L)	0.0555556	0	0.0322581	0	0.0444444	0	0.139535	0.0408163	0.0952381	0.075	0	0	0	0	0	0	0
2RL:76,420,466 G>A (A711V)	0	0	0	0	0.0222222	0	0.139535	0.0306122	0.0476191	0.0583333	0	0	0	0.0625	0.0465116	0.0833333	0.219388
2RL:76,420,469 G>A (P710L)	0	0	0	0	0	0	0	0	0	0	0	0	0.1	0.025	0.0232558	0.0277778	0.00510204
2RL:76,420,614 C>T (A689T)	0	0	0	0	0	0	0	0.102041	0.0238095	0.0166667	0	0	0	0	0	0	0
2RL:76,420,616 C>A (G688V)	0	0	0	0	0	0	0.0581395	0.0204082	0	0.0166667	0	0	0	0	0	0	0
2RL:76,420,622 C>T (S686N)	0	0	0	0	0	0	0	0.0102041	0.0238095	0.00833333	0.3625	0.0882353	0.1	0.1125	0.0813954	0.111111	0.178571
2RL:76,420,623 T>C (S686G)	0	0	0	0	0	0	0.0581395	0.0204082	0	0.00833333	0	0	0	0	0	0	0
2RL:76,420,632 T>C (T683A)	0	0	0	0	0.0111111	0	0.0232558	0.0102041	0.0238095	0	0.0625	0.0441177	0	0	0	0	0
2RL:76,420,676 C>G (G668A)	0.0277778	0	0.0645161	0	0.0444444	0	0.0116279	0.0102041	0.0238095	0.05	0	0	0	0	0.0116279	0.0277778	0
2RL:76,420,677 C>T (G668S)	0.180556	0.864865	0.564516	0.646341	0.0888889	0	0	0	0	0.00833333	0	0	0	0	0	0	0
2RL:76,421,084 G>A (S532L)	0	0	0	0	0	0	0	0.102041	0.0238095	0.0166667	0	0	0	0	0	0	0
2RL:76,421,150 T>C (K510R)	0	0	0	0	0	0	0.0581395	0.0102041	0.0238095	0.0166667	0	0	0	0	0.0116279	0.0277778	0
2RL:76,422,416 C>T (V484I)	0	0	0	0	0	0	0.104651	0	0	0.00833333	0	0	0	0	0	0	0
2RL:76,424,301 G>T (P394Q)	0	0	0	0.0121951	0.0222222	0.05	0	0	0.0238095	0	0.2125	0.0735294	0.65	0.0875	0.162791	0.166667	0.132653
2RL:76,424,747 T>C (N266S)	0.263889	0.864865	0.596774	0.621951	0.1	0.15	0	0.0102041	0	0	0	0	0	0	0	0	0
2RL:76,424,775 G>T (L257I)	0.263889	0.864865	0.596774	0.621951	0.1	0.15	0	0	0	0	0	0	0	0	0	0	0
2RL:76,424,799 C>T (V249I)	0	0	0.0967742	0.0243902	0	0	0	0	0	0	0	0	0	0	0	0	0
LOC125763962_t1 (zinc transporter ZIP9)
2RL:76,428,011 G>T (P288T)	0	0	0	0	0	0	0.0697674	0.0204082	0	0.00833333	0	0	0	0	0	0	0
2RL:76,428,089 C>T (A262T)	0.0277778	0.0135135	0	0.0243902	0.0777778	0.05	0.0581395	0.0102041	0.0476191	0.05	0	0.0147059	0	0.15	0.104651	0.0555556	0.107143
2RL:76,428,629 G>A (P82S)	0	0	0	0	0	0	0	0	0	0	0	0	0.4	0	0.0116279	0	0

### Sheet: Gaba
PCA cohort	North Ghna	South Benin	Equatorial								Central		Southeastern				South Mozambique
Geographic cohort	Ghana Northern-Region (GH-N)	Benin Atlantique-Dept (BJ)	Ghana Ashanti-Region (GH-A)	Nigeria Ogun-State (NG)	Cameroon Adamawa (CM)	CAR Ombella-MPoko (CF)	DRC Haut-Uele (CD-H)	Uganda Eastern-Region (UG)	Kenya Western-Prov (KE-W)	Kenya Nyanza-Prov (KE-N)	Gabon Haut-Ogooue (GA)	DRC Kinshasa (CD-K)	Tanzania Morogoro-Region (TZ)	Mozambique Cabo-Delgado (MZ-C)	Zambia Eastern-Prov (ZM)	Malawi Southern-Region (MW)	Mozambique Maputo (MZ-M)
No. of samples	36	37	31	41	45	10	43	49	21	60	40	34	10	40	43	18	98
LOC125772323_t1 (uncharacterized)
3RL:13,484,331 C>G (L15V)	0.0277778	0.0135135	0.0967742	0.0243902	0	0	0	0	0	0.0166667	0	0	0	0	0	0	0
3RL:13,484,350 G>A (G21E)	0	0	0	0.0121951	0.0111111	0.05	0.0697674	0.0306122	0	0.0416667	0	0	0	0	0.0232558	0	0
3RL:13,484,352 C>T (P22S)	0	0.027027	0	0	0	0	0.0232558	0.0612245	0.0952381	0.0333333	0	0.0147059	0	0	0	0	0
3RL:13,484,358 T>C (S24P)	0.138889	0.121622	0.016129	0.0243902	0.111111	0.05	0.0465116	0.0816327	0.0476191	0.0916667	0	0	0.1	0.2125	0.104651	0.0833333	0.0255102
3RL:13,484,358 T>G (S24A)	0.0416667	0.0810811	0	0	0	0.05	0.0581395	0.0612245	0.119048	0.108333	0.25	0.117647	0.2	0.2625	0.232558	0.25	0.316327
3RL:13,484,361 A>T (T25S)	0	0.0405405	0.0645161	0.0487805	0.122222	0	0.162791	0.163265	0.166667	0.183333	0.2	0.220588	0.3	0.225	0.244186	0.194444	0.413265
3RL:13,484,364 A>G (T26A)	0	0.0675676	0	0	0	0	0.0232558	0.0510204	0.0952381	0.0166667	0	0	0.05	0.0375	0.0813954	0.222222	0.0816327
3RL:13,484,370 A>T (N28Y)	0	0.0135135	0	0	0.0111111	0	0	0.0408163	0.0476191	0.0166667	0	0.0441177	0.05	0.025	0.0348837	0.111111	0.0255102
3RL:13,484,377 C>T (T30I)	0.0277778	0.0675676	0.177419	0.0731707	0.0111111	0	0.0116279	0	0	0	0	0	0	0	0	0	0
3RL:13,484,384 A>T (R32S)	0	0.0135135	0.0483871	0.0121951	0.0444444	0.05	0.0697674	0.0102041	0.0714286	0.025	0.2375	0.117647	0.2	0.2625	0.232558	0.222222	0.306122
3RL:13,511,587 C>T (S36L)	0	0	0	0	0.0111111	0	0.0116279	0.0102041	0.0238095	0	0.2375	0.235294	0	0	0.0116279	0.0555556	0
3RL:13,511,590 C>T (T37I)	0	0.0135135	0	0	0.0111111	0	0	0.0102041	0.0952381	0.00833333	0	0	0	0	0	0	0
3RL:13,511,602 C>T (A41V)	0	0.0135135	0	0	0	0.1	0.0232558	0.0306122	0	0.00847458	0	0	0	0	0	0	0
3RL:13,511,604 A>G (T42A)	0	0	0	0	0	0	0	0	0	0	0.1125	0	0	0.0625	0.0116279	0.194444	0.0255102
3RL:13,511,608 C>T (T43I)	0	0.0810811	0.0645161	0.0731707	0.0222222	0	0.0348837	0.0510204	0.0714286	0.0701754	0	0	0.05	0.0375	0.0232558	0	0
3RL:13,511,626 C>A (P49Q)	0	0	0.016129	0.0121951	0.0333333	0.1	0.0465116	0.0408163	0	0.0166667	0	0	0	0	0	0	0
3RL:13,511,629 C>G (A50G)	0	0.0135135	0.016129	0	0.0333333	0.35	0.0465116	0.0510204	0.0952381	0.075	0	0	0	0.0125	0.0116279	0	0
3RL:13,511,638 C>G (T53R)	0	0	0	0	0.0111111	0	0	0.0102041	0.0952381	0.00833333	0	0	0	0	0	0	0
3RL:13,511,640 A>T (S54C)	0	0.027027	0.0967742	0.097561	0.0888889	0.2	0.127907	0.0816327	0.0238095	0.108333	0.075	0.102941	0.1	0.0125	0.0581395	0	0.0306122
3RL:13,511,640 A>G (S54G)	0	0.054054	0	0.0487805	0.0888889	0	0.0232558	0.0510204	0.0714286	0.1	0	0	0	0	0	0	0
3RL:13,511,659 C>T (A60V)	0	0	0	0	0	0	0.0581395	0.0408163	0	0.075	0	0	0	0	0	0	0
3RL:13,511,661 T>C (S61P)	0	0	0	0	0	0	0	0	0	0.00833333	0.0625	0.0441177	0.05	0	0.0116279	0.0277778	0
3RL:13,511,664 A>C (I62L)	0.194444	0.108108	0.0322581	0.0609756	0.155556	0.3	0.116279	0.142857	0.0952381	0.158333	0	0	0	0	0	0	0
3RL:13,511,701 C>A (A74E)	0	0	0	0	0	0	0	0	0	0.00833333	0.05	0.220588	0.1	0.1875	0.174419	0.166667	0.19898
3RL:13,511,703 G>T (A75S)	0	0	0	0	0.0222222	0.1	0.0116279	0.0204082	0	0.0166667	0	0	0	0	0	0	0
3RL:13,511,865 G>A (G129R)	0	0	0	0	0	0	0	0	0	0	0	0	0.05	0.025	0.0348837	0.0555556	0.107143
3RL:13,511,995 C>T (P172L)	0	0.0135135	0	0	0.0111111	0	0.0465116	0.0204082	0	0.0416667	0.0375	0.264706	0.1	0.1875	0.186047	0.166667	0.193878
3RL:13,512,021 T>C (S181P)	0.152778	0	0	0	0	0	0	0	0	0	0	0	0	0	0	0	0
3RL:13,512,070 C>A (P197H)	0	0	0	0	0.0555556	0.05	0.0116279	0	0	0.0166667	0	0	0.15	0.025	0.0348837	0.0555556	0.137755
3RL:13,512,078 G>A (A200T)	0	0	0	0	0	0	0	0	0	0	0.1125	0	0	0.025	0.0232558	0	0.0204082
3RL:13,512,335 A>T (Q247H)	0	0.0675676	0	0	0	0	0	0	0	0	0	0	0	0	0	0	0
3RL:13,512,379 G>A (S262N)	0	0	0.016129	0	0.0222222	0.25	0.0232558	0.142857	0.119048	0.116667	0	0	0	0	0	0	0
3RL:13,512,391 C>T (A266V)	0	0.0135135	0	0	0.122222	0	0.0348837	0.0408163	0.0238095	0.00833333	0	0	0	0	0	0	0
3RL:13,512,393 G>T (A267S)	0.111111	0	0	0	0	0	0	0	0	0	0	0	0	0	0	0	0
3RL:13,512,430 C>T (A279V)	0	0	0.0322581	0.0121951	0.0111111	0	0.0697674	0.0918367	0.0238095	0.0833333	0.05	0.235294	0.15	0.225	0.186047	0.305556	0.219388
3RL:13,512,430 C>G (A279G)	0.0416667	0.0945946	0.193548	0.0609756	0.0222222	0	0.0697674	0.0612245	0	0.0666667	0	0	0	0	0	0	0
3RL:13,512,432 C>T (R280C)	0	0	0	0	0	0	0	0	0	0	0.1375	0.0588235	0	0	0	0	0
3RL:13,512,448 T>A (L285H)	0	0.0675676	0	0.0121951	0.0222222	0	0.0348837	0.0204082	0.0238095	0.025	0	0	0	0	0	0	0
3RL:13,512,451 C>T (A286V)	0	0.0945946	0	0	0	0	0	0	0	0.00833333	0	0	0	0	0	0	0
3RL:13,512,463 A>T (N290I)	0	0	0	0	0	0	0.0232558	0.0102041	0.0238095	0	0.1375	0.176471	0.4	0.1625	0.232558	0.25	0.168367
3RL:13,512,465 T>A (S291T)	1	0.986486	1	1	1	1	0.953488	0.989796	0.97619	0.991667	0.9125	0.897059	0.8	0.8125	0.755814	0.75	0.642857
3RL:13,512,466 C>T (S291F)	0	0	0.016129	0	0	0.1	0	0.0102041	0.0714286	0.0166667	0	0	0	0	0	0	0
3RL:13,512,472 T>A (V293E)	0.319444	0.175676	0.322581	0.097561	0.0666667	0.1	0.0930233	0.142857	0.0714286	0.133333	0.275	0.220588	0	0.05	0.0465116	0.0555556	0
3RL:13,512,476 G>C (L294F)	0	0	0	0	0	0.2	0	0.0102041	0	0.00833333	0	0	0	0	0	0	0
3RL:13,512,477 C>T (P295S)	0	0.0405405	0	0	0.0116279	0	0.0465116	0.0510204	0.0476191	0	0.1375	0.176471	0.4	0.175	0.232558	0.25	0.173469
3RL:13,512,487 C>T (P298L)	0	0	0.0645161	0.0853658	0	0	0.0116279	0	0.0238095	0.025	0	0	0	0	0	0	0
3RL:13,512,496 T>C (V301A)	0.0138889	0	0.0806452	0	0	0	0.0116279	0.0918367	0	0.0166667	0.025	0.0147059	0	0.05	0.0348837	0	0
3RL:13,512,522 T>A (S310T)	0	0.0405405	0	0	0.0222222	0	0.0116279	0	0	0	0.0375	0.0735294	0	0	0	0	0
3RL:13,512,522 T>C (S310P)	0	0	0	0	0	0	0	0.0204082	0.0476191	0.059322	0.1125	0.0147059	0	0.0625	0.0348837	0	0.0255102
3RL:13,512,597 T>A (S335T)	0.430556	0	0.016129	0	0	0	0	0	0	0	0	0	0	0	0	0	0
3RL:13,512,654 A>G (T354A)	0.263889	0.5	0.322581	0.231707	0.288889	0.35	0.488372	0.346939	0.428571	0.441667	0.1	0.117647	0.15	0.2625	0.209302	0.138889	0.173469
3RL:13,512,658 T>C (L355S)	0.986111	0.932432	0.919355	1	0.988889	1	0.988372	0.959184	0.97619	0.975	0.8875	0.852941	0.8	0.7625	0.72093	0.75	0.642857
3RL:13,512,666 A>G (T358A)	0	0.054054	0	0	0.0222222	0	0.0930233	0.0204082	0.0238095	0.0416667	0	0	0	0	0	0	0
3RL:13,512,675 G>A (V361M)	0	0	0.016129	0	0	0.05	0	0.0102041	0.0952381	0	0	0	0	0	0	0	0
3RL:13,512,676 T>C (V361A)	0	0.0405405	0.0483871	0.0121951	0.211111	0.2	0.197674	0.295918	0.333333	0.283333	0	0	0	0	0	0	0
3RL:13,512,678 C>T (P362S)	0	0.0675676	0	0	0	0	0	0	0	0.00833333	0	0	0	0	0	0	0
3RL:13,512,696 T>A (S368T)	0	0	0	0	0	0.1	0.0465116	0.0408163	0.119048	0.0333333	0	0	0.05	0.1375	0.104651	0.0833333	0.0408163
3RL:13,512,711 C>T (P373S)	0	0.0675676	0	0	0	0	0	0.0102041	0	0.0166667	0.1625	0.102941	0.05	0	0.0348837	0	0.0153061
3RL:13,512,724 C>T (T377M)	0	0.0810811	0	0	0	0	0	0	0	0	0	0	0	0	0	0	0
3RL:13,512,762 G>A (A390T)	0	0	0	0	0	0	0	0	0	0.00833333	0	0	0	0.1	0.0581395	0	0.0204082
3RL:13,512,763 C>T (A390V)	0	0.027027	0.0645161	0.0731707	0.0333333	0	0.0116279	0.0204082	0	0.0333333	0	0	0	0	0	0	0.0255102
3RL:13,512,776 C>A (H394Q)	0	0	0	0	0	0	0	0.0102041	0	0.00833333	0.0875	0.0588235	0	0	0	0	0
3RL:13,512,780 A>T (T396S)	0	0.108108	0.016129	0	0.122222	0.15	0.0581395	0.0510204	0.0476191	0.0416667	0	0	0	0	0	0	0
3RL:13,512,798 C>A (L402I)	0	0.027027	0	0.0365854	0.0333333	0.1	0.0697674	0.102041	0.0952381	0.0916667	0	0.0441177	0	0.15	0.139535	0.0833333	0.0306122
3RL:13,512,801 C>G (P403A)	0	0.027027	0.016129	0.0853658	0	0	0.0232558	0.0102041	0	0	0	0	0	0	0	0	0
3RL:13,512,807 G>A (V405I)	0	0	0.016129	0.0853658	0	0	0.0232558	0	0	0	0	0	0	0	0	0	0
3RL:13,512,838 C>T (T415M)	0.486111	0.378378	0.532258	0.817073	0.611111	0.5	0.465116	0.438776	0.547619	0.4	0.5125	0.5	0.8	0.75	0.674419	0.638889	0.622449
3RL:13,512,847 A>C (Q418P)	0.0277778	0.0675676	0.193548	0.0609756	0.0222222	0	0.0581395	0.153061	0.119048	0.15	0	0	0	0	0	0	0
3RL:13,512,868 T>A (L425Q)	0.0138889	0	0	0	0	0	0.0116279	0.0204082	0.0238095	0.0583333	0.0875	0.0147059	0	0.0375	0.0232558	0	0.0306122
3RL:13,513,068 C>A (L492I)	0	0	0	0	0.0888889	0	0	0	0	0	0	0	0	0	0	0	0
3RL:13,513,146 G>A (A518T)	0	0.148649	0.016129	0.097561	0.133333	0.15	0.0465116	0.0918367	0.0714286	0.0833333	0.2875	0.205882	0.1	0.075	0.0581395	0.222222	0.107143
3RL:13,513,146 G>T (A518S)	0	0	0	0	0	0	0	0	0	0	0.075	0.191176	0.15	0.25	0.209302	0.194444	0.204082
3RL:13,513,147 C>T (A518V)	0	0	0.0806452	0	0	0	0	0	0	0	0	0	0	0	0	0	0
3RL:13,513,231 T>C (L546P)	0.152778	0.0135135	0	0	0	0	0.0232558	0.0204082	0	0.025	0	0	0	0	0	0	0
3RL:13,513,910 G>A (A748T)	0.583333	0.364865	0.483871	0.792683	0.444444	0.65	0.604651	0.5	0.452381	0.525	0.3375	0.338235	0.65	0.375	0.383721	0.388889	0.229592
3RL:13,513,991 A>G (T775A)	0	0.0135135	0	0	0	0.3	0.0116279	0.0204082	0.0238095	0.025	0	0	0	0	0	0	0
3RL:13,514,027 C>A (L787I)	0	0	0	0	0.122222	0	0.0581395	0.0306122	0.0476191	0.00833333	0	0	0	0	0	0	0
3RL:13,514,030 A>C (N788H)	0	0	0	0	0	0	0.0116279	0.0408163	0.119048	0.00833333	0	0	0	0	0	0	0
3RL:13,514,039 G>A (A791T)	0.0138889	0	0.016129	0.109756	0	0.05	0.0116279	0.0102041	0	0	0.1875	0.235294	0.15	0.375	0.186047	0.166667	0.30102
3RL:13,514,063 G>A (A799T)	0.166667	0	0.403226	0.646341	0.188889	0	0	0.0204082	0	0.00833333	0	0	0	0	0	0	0
3RL:13,514,157 A>G (K830R)	0	0	0	0	0.0777778	0	0.0116279	0.0102041	0	0	0	0	0	0	0	0	0
3RL:13,514,196 T>A (L843H)	0	0.0135135	0	0.0121951	0.166667	0	0.116279	0.0408163	0.0476191	0.0916667	0	0	0	0	0	0	0
3RL:13,514,244 C>G (T859S)	0	0	0	0	0	0	0	0.0714286	0.0476191	0.0333333	0	0	0	0	0	0	0
3RL:13,514,310 A>C (N881T)	0.694444	0.054054	0.016129	0.0121951	0.133333	0.1	0.0465116	0.0408163	0.0238095	0.0666667	0	0	0	0.0375	0.0232558	0	0.0969388
3RL:13,514,360 C>G (P898A)	0	0	0	0	0	0	0.0116279	0.0306122	0.0952381	0	0	0	0	0	0	0	0
3RL:13,514,420 G>A (A918T)	0	0	0.0483871	0	0.0222222	0.2	0.104651	0.0408163	0.0238095	0.0583333	0	0	0.05	0	0	0	0
LOC125769832_t1 (uncharacterized)
3RL:13,515,550 G>A (G153S)	0.125	0.054054	0.0967742	0.0853658	0.0111111	0	0.0116279	0.0306122	0.0238095	0.025	0	0	0	0	0	0	0.00510204
3RL:13,515,560 G>A (R156H)	0	0.0675676	0.016129	0	0	0	0.0465116	0.122449	0.0476191	0.075	0.0625	0.102941	0	0	0.0116279	0	0.0408163
3RL:13,515,562 G>C (G157R)	0.0416667	0.0810811	0.016129	0	0.0555556	0	0.0348837	0.0510204	0.0476191	0.0583333	0	0	0	0.0384615	0.0232558	0	0.122449
3RL:13,515,563 G>A (G157D)	0	0.0810811	0	0	0.122222	0	0.0232558	0.0102041	0	0.0166667	0	0	0	0	0	0	0
3RL:13,515,563 G>T (G157V)	0.0416667	0.0810811	0.016129	0	0.0555556	0	0.0465116	0.0510204	0.0476191	0.0583333	0	0	0	0.0375	0.0232558	0	0.122449
3RL:13,515,571 C>G (Q160E)	0.0416667	0.0810811	0.016129	0	0.0555556	0	0.0348837	0.0510204	0.0714286	0.0583333	0	0	0	0.0375	0.0232558	0	0.127551
3RL:13,515,572 A>G (Q160R)	0.152778	0.175676	0.322581	0.170732	0.0777778	0	0.127907	0.0714286	0.0238095	0.05	0	0	0	0	0	0	0
3RL:13,515,578 G>T (S162I)	0	0	0	0	0	0	0	0	0.0238095	0.00833333	0.2125	0.0882353	0.45	0.15	0.244186	0.166667	0.163265
3RL:13,515,580 G>C (A163P)	0	0.0945946	0	0	0	0	0	0	0	0	0	0	0	0	0	0	0
3RL:13,515,586 G>A (D165N)	0	0	0.016129	0	0	0	0	0.0612245	0.0476191	0.0166667	0.075	0.205882	0.15	0.375	0.186047	0.138889	0.311224
LOC125769838_t1 (uncharacterized)
3RL:13,519,615 C>T (S52L)	0	0	0	0	0	0	0	0	0	0	0	0	0	0.025	0	0.0555556	0
3RL:13,519,968 G>A (A123T)	0	0.0405405	0	0.0121951	0	0	0.0116279	0	0.0476191	0.00833333	0	0	0.05	0.075	0.0930233	0.138889	0.0510204
LOC125769836_t1 (mitoferrin)
3RL:13,530,379 G>C (L158F)	0	0.054054	0	0	0	0.05	0.0232558	0	0	0.00833333	0.0375	0.102941	0.15	0.175	0.139535	0.0555556	0.352041
3RL:13,530,876 C>T (A324V)	0	0	0	0	0.0555556	0	0	0	0	0.00833333	0	0	0	0	0	0	0
3RL:13,530,920 G>A (G339S)	0.402778	0.0405405	0	0	0.0666667	0	0.0465116	0.0306122	0.0476191	0.05	0.4375	0.220588	0.45	0.4375	0.44186	0.472222	0.423469
3RL:13,530,964 C>G (D353E)	0	0	0	0	0	0	0.0116279	0.0204082	0	0	0	0	0	0.0875	0.0465116	0.0555556	0.0102041
3RL:13,530,968 G>A (A355T)	0	0	0	0	0.0444444	0	0	0	0	0	0.1	0.0147059	0	0	0	0	0
3RL:13,530,980 G>A (V359M)	0.138889	0	0	0	0	0	0	0	0	0	0	0	0	0	0	0	0
3RL:13,530,981 T>C (V359A)	0.222222	0.054054	0.225806	0.0731707	0.0888889	0.1	0.0813954	0.0102041	0.0952381	0.0583333	0.0125	0.0294118	0	0	0	0	0
3RL:13,530,983 G>A (G360S)	0.0138889	0.0135135	0	0.0243902	0.0111111	0	0.0581395	0.0204082	0	0.0166667	0	0	0	0	0	0	0
3RL:13,530,984 G>C (G360A)	0.333333	0.594595	0.66129	0.841463	0.711111	0.35	0.651163	0.77551	0.785714	0.766667	0.475	0.617647	0.45	0.6	0.569767	0.388889	0.72449
3RL:13,531,136 A>G (T411A)	0	0	0	0	0	0.3	0	0	0	0.00833333	0	0	0	0	0	0	0
LOC125769834_t1 (probable nucleoporin Nup54)
3RL:13,516,716 C>T (A531T)	0	0	0	0	0	0.1	0.0116279	0	0	0.025	0	0	0	0	0	0	0
3RL:13,516,878 C>T (E477K)	0	0.0675676	0	0	0	0	0	0	0	0	0	0	0	0	0	0	0
3RL:13,516,931 A>G (I459T)	0	0	0	0	0.0666667	0	0	0	0	0	0	0	0	0	0	0	0
3RL:13,517,220 C>T (S385N)	0	0.0135135	0	0	0.0666667	0	0	0.0204082	0	0	0	0	0	0	0	0	0
3RL:13,517,314 T>C (I354V)	0.0555556	0.027027	0.177419	0.0609756	0	0	0	0	0	0	0	0	0	0	0	0	0
3RL:13,517,591 C>A (E284D)	0.416667	0.581081	0.741935	0.804878	0.577778	0.35	0.453488	0.418367	0.452381	0.533333	0.4375	0.308824	0.8	0.675	0.627907	0.5	0.704082
3RL:13,517,764 G>C (P227A)	0.902778	0.27027	0.451613	0.658537	0.277778	0.35	0.27907	0.193878	0.285714	0.258333	0	0.0147059	0.1	0.1875	0.22093	0.361111	0.0714286
3RL:13,517,818 T>C (T209A)	0.0138889	0.108108	0	0	0.0333333	0.15	0.0232558	0.0102041	0.0238095	0.0666667	0	0	0	0	0	0	0
3RL:13,517,851 C>T (G198S)	0	0.0135135	0	0	0.0555556	0	0.0348837	0.0102041	0.0238095	0.025	0	0	0	0	0	0	0
3RL:13,517,899 C>A (A182S)	0	0	0.0645161	0	0	0	0	0	0	0.00833333	0	0	0	0	0	0	0
3RL:13,517,899 C>T (A182T)	0	0.0810811	0.0483871	0	0	0	0.0348837	0	0.0476191	0	0	0	0	0	0	0	0
3RL:13,518,027 G>C (T139S)	0	0	0.016129	0	0	0.1	0	0.0204082	0.0238095	0.075	0	0	0	0	0	0	0
3RL:13,518,184 C>T (A87T)	0	0.027027	0	0	0.0222222	0	0.0119048	0	0.0238095	0	0.1375	0.191176	0.5	0.230769	0.232558	0.222222	0.270408
3RL:13,518,241 C>T (A68T)	0	0.148649	0	0	0	0	0	0.0102041	0	0	0	0	0	0	0	0	0
3RL:13,518,256 G>T (P63T)	0	0	0.0645161	0	0	0	0	0.0102041	0	0.00833333	0.225	0.176471	0	0.0125	0.0116279	0.0277778	0
3RL:13,518,261 G>A (A61V)	0	0	0	0	0	0	0	0.0102041	0	0.00833333	0.225	0.176471	0	0.0125	0.0116279	0.0277778	0
3RL:13,518,268 C>T (A59T)	0	0.162162	0.0645161	0	0.0333333	0	0.0581395	0.0204082	0.0238095	0.0333333	0	0	0	0	0	0	0
3RL:13,518,280 A>T (S55T)	0.291667	0.554054	0.435484	0.280488	0.466667	0.1	0.418605	0.44898	0.357143	0.333333	0.375	0.573529	0.65	0.5625	0.674419	0.444444	0.566327
3RL:13,518,304 C>G (A47P)	0	0	0	0	0	0	0.0581395	0.0306122	0.0238095	0.075	0	0.0147059	0	0.05	0.0348837	0.0555556	0.0204082
LOC125769837_t1 (uncharacterized)
3RL:13,533,426 T>G (T225P)	0.125	0	0	0	0	0	0	0	0	0	0	0	0	0	0	0	0
3RL:13,533,462 T>A (M213L)	1	0.932432	0.967742	1	0.944444	1	0.918605	0.857143	0.952381	0.875	0.9	0.926471	1	0.9625	0.988372	0.972222	0.994898
3RL:13,533,750 G>C (P158A)	0	0.121622	0	0.0121951	0	0.05	0.0116279	0.0408163	0	0	0.1	0.0441177	0.15	0.1125	0.186047	0.138889	0.244898
3RL:13,533,791 A>G (V144A)	1	1	1	1	1	1	0.988372	1	1	1	0.9	0.808824	0.75	0.9	0.918605	0.777778	0.923469
3RL:13,533,792 C>T (V144I)	0	0	0	0	0.122222	0.05	0.0116279	0	0	0	0	0	0	0	0	0	0
3RL:13,533,801 C>A (A141S)	0	0	0	0	0	0	0.0232558	0.0102041	0.0238095	0	0.075	0.0294118	0	0.175	0.186047	0.138889	0.362245
3RL:13,534,160 T>A (T47S)	0	0.0810811	0	0.0487805	0.0666667	0.05	0.0465116	0.0204082	0.0476191	0.0416667	0	0	0	0.075	0.0348837	0.0277778	0.0153061
3RL:13,534,175 G>A (H42Y)	0	0	0	0	0	0	0	0	0	0	0.0625	0	0	0	0	0	0
3RL:13,534,189 C>T (S37N)	0	0.0675676	0	0	0	0	0	0	0	0	0	0	0	0	0	0	0
3RL:13,534,191 T>A (E36D)	0	0	0.0645161	0	0	0.05	0	0	0	0.025	0	0	0	0	0	0	0
3RL:13,534,204 C>T (R32Q)	0	0.0675676	0	0	0.0111111	0	0	0	0	0	0	0	0	0	0	0	0
3RL:13,534,211 A>G (F30L)	0	0	0	0	0	0	0	0	0	0	0	0	0	0.025	0	0.166667	0.00510204
3RL:13,534,218 T>A (Q27H)	0	0	0	0	0.0111111	0	0	0.0306122	0.0238095	0.0333333	0	0	0.1	0	0.0465116	0.0277778	0.0255102
3RL:13,534,244 T>C (I19V)	0.0555556	0.0135135	0.274194	0.195122	0.0222222	0	0.0348837	0.0204082	0.0714286	0.0333333	0.0125	0.0441177	0.05	0.0375	0.0116279	0	0.0153061
3RL:13,534,295 G>T (L2I)	0	0	0	0	0.0222222	0	0.0697674	0.0408163	0.0238095	0.025	0	0	0	0	0	0	0
LOC125769835_t1 (gamma-aminobutyric acid receptor subunit beta)
3RL:13,544,902 A>G (V493A)	1	1	1	1	1	1	1	1	0.97619	1	1	1	1	1	1	1	1
3RL:13,545,347 T>A (T345S)	0.222222	0	0.516129	0.52439	0.0222222	0	0	0	0	0	0	0	0	0	0	0	0
3RL:13,549,227 C>A (A296S)	0.263889	0.0135135	0.741935	0.768293	0.122222	0	0	0.0102041	0	0	0	0.132353	0	0.0125	0	0.166667	0.0153061
3RL:13,578,156 G>A (P112S)	0	0	0.0483871	0	0	0	0	0	0	0	0	0.0588235	0	0	0	0	0
3RL:13,589,810 T>C (K96R)	0.0416667	0	0.0806452	0.121951	0	0	0	0	0	0	0	0	0	0	0	0	0
3RL:13,589,860 T>A (E79D)	0	0	0.0806452	0.134146	0.0555556	0	0	0	0	0	0	0	0	0	0	0	0
3RL:13,589,860 T>G (E79D)	0	0	0	0	0	0	0	0	0	0	0	0	0	0.0125	0	0.166667	0
LOC125769833_t1 (glutamate receptor 1-like)
3RL:13,640,008 C>T (A903T)	0.402778	0	0	0	0	0.05	0	0	0	0	0	0	0	0	0	0	0
3RL:13,645,016 C>T (V610I)	0	0	0.016129	0	0	0	0.0243902	0.0777778	0.0588235	0.03125	0	0	0	0	0	0	0
3RL:13,646,856 T>C (N534S)	0	0	0	0	0	0	0	0	0	0	0.1	0.0735294	0	0.025	0	0	0.0510204
3RL:13,646,915 C>G (E514D)	0	0	0	0	0	0.15	0.0232558	0.0204082	0.025	0	0	0	0	0	0	0	0
3RL:13,646,941 G>T (P506T)	0	0	0	0	0	0.1	0	0	0	0	0	0	0	0	0	0	0
3RL:13,647,049 C>T (V470I)	0	0.0555556	0.016129	0	0.0444444	0.05	0.104651	0.0816327	0.0476191	0.101852	0.0125	0.0147059	0	0	0	0	0
3RL:13,647,133 T>C (T442A)	0	0.108108	0	0	0.0111111	0	0	0	0	0.00847458	0	0	0	0	0	0	0
3RL:13,655,428 G>T (T278K)	0	0	0	0	0.0555556	0	0.0116279	0.0104167	0	0	0	0	0	0	0	0	0.0153061
3RL:13,655,445 A>C (S272R)	0	0.0135135	0	0	0	0.1	0.0116279	0.0204082	0.0238095	0.0416667	0	0.0147059	0.1	0	0.0116279	0.0277778	0.0255102
3RL:13,655,469 C>G (E264D)	0	0	0	0.170732	0	0	0	0	0	0	0	0	0	0	0	0	0
3RL:13,655,593 T>C (E223G)	0	0	0	0	0	0	0	0	0	0	0	0	0.0555556	0	0	0	0
3RL:13,655,605 C>T (R219Q)	0.114286	0.054054	0.258065	0.134146	0.0777778	0	0.0116279	0.0102041	0	0	0	0.0147059	0	0	0	0	0.0154639
3RL:13,655,606 G>C (R219G)	0	0	0	0	0	0	0	0	0	0	0	0	0.0555556	0	0	0	0
3RL:13,655,609 G>T (L218M)	0	0	0	0	0	0	0	0	0	0	0	0	0.0555556	0	0	0	0
3RL:13,655,615 G>T (Q216K)	0	0	0	0	0	0	0	0	0	0	0	0	0.0555556	0	0	0	0
3RL:13,670,796 C>T (V190M)	0.185714	0	0.016129	0.0853658	0.0333333	0	0.0465116	0.0612245	0.119048	0.059322	0	0	0.1	0.05	0.0697674	0	0.0309278
3RL:13,670,879 T>C (E162G)	0	0	0	0	0	0	0	0.0714286	0.0952381	0.05	0	0	0	0	0	0	0
3RL:13,670,912 A>T (F151Y)	0	0	0	0	0	0	0	0	0	0	0.1625	0.151515	0	0	0	0	0
3RL:13,689,966 C>G (V45L)	0	0	0	0	0.0444444	0.1	0.0581395	0.0816327	0.142857	0.116667	0	0	0.1	0	0.0116279	0	0.0102041
3RL:13,689,973 T>C (I42M)	0	0.108108	0	0	0	0	0.0116279	0.0102041	0	0	0	0	0	0	0	0	0
3RL:13,690,070 T>C (N10S)	0.125	0.0135135	0	0	0.0111111	0	0	0	0	0	0	0	0	0	0	0	0

### Sheet: Cyp9k1
PCA cohort	North Ghna	South Benin	Equatorial								Central		Southeastern				South Mozambique
Geographic cohort	Ghana Northern-Region (GH-N)	Benin Atlantique-Dept (BJ)	Ghana Ashanti-Region (GH-A)	Nigeria Ogun-State (NG)	Cameroon Adamawa (CM)	CAR Ombella-MPoko (CF)	DRC Haut-Uele (CD-H)	Uganda Eastern-Region (UG)	Kenya Western-Prov (KE-W)	Kenya Nyanza-Prov (KE-N)	Gabon Haut-Ogooue (GA)	DRC Kinshasa (CD-K)	Tanzania Morogoro-Region (TZ)	Mozambique Cabo-Delgado (MZ-C)	Zambia Eastern-Prov (ZM)	Malawi Southern-Region (MW)	Mozambique Maputo (MZ-M)
No. of samples	36	37	31	41	45	10	43	49	21	60	40	34	10	40	43	18	98
LOC125764299_t1 (caspase-like)
X:8,351,580 T>G (M1R)	0.0694444	0.310811	0.16129	0.097561	0.188889	0.6	0.0581395	0.0714286	0.142857	0.0916667	0	0	0	0	0	0	0
X:8,351,674 C>G (H32Q)	0	0	0	0	0	0	0.0697674	0	0	0	0	0	0	0	0	0	0
LOC125764225_t1 (uncharacterized)
X:8,368,918 T>A (V244E)	1	1	1	1	1	1	1	1	1	1	1	1	1	1	1	1	1
X:8,368,939 G>C (S251T)	0	0.027027	0	0	0	0	0.0697674	0	0	0	0	0	0	0	0	0	0
X:8,369,067 A>G (T294A)	0.0694444	0.0945946	0.016129	0.0609756	0.0111111	0	0.0232558	0	0	0.0166667	0.0875	0.0882353	0.25	0.225	0.209302	0.388889	0.0612245
X:8,369,095 A>T (N303I)	0	0	0.0645161	0.219512	0.0333333	0	0	0	0	0	0	0	0	0	0	0	0
X:8,369,163 T>A (S326T)	0	0.0945946	0.016129	0.0731707	0.0555556	0	0.0465116	0.0102041	0.0238095	0.00833333	0.0125	0.0441177	0	0	0	0	0
X:8,369,169 C>A (P328T)	0.0833333	0	0.0967742	0.097561	0.0333333	0	0	0	0.0476191	0	0.0125	0.0294118	0	0	0	0	0
X:8,369,422 G>C (C412S)	0.0555556	0.054054	0.112903	0.182927	0.0888889	0.55	0.616279	0.5	0.452381	0.475	0	0	0.05	0	0	0	0
X:8,369,440 A>C (N418T)	0.0972222	0	0	0	0.0444444	0	0	0	0	0	0	0	0	0	0	0	0
X:8,369,443 T>C (V419A)	0.777778	0.378378	0.532258	0.512195	0.322222	0.65	0.837209	0.673469	0.714286	0.725	0.175	0.205882	0.65	0.2125	0.209302	0.333333	0.173469
X:8,369,445 G>A (G420S)	0	0.0810811	0.112903	0.134146	0.155556	0.05	0.0348837	0.102041	0.0238095	0.075	0.0875	0.0147059	0.1	0.05	0.0581395	0.0555556	0.0153061
X:8,369,568 C>A (P461T)	0	0	0.0322581	0.0121951	0	0	0	0.0714286	0	0.0333333	0	0	0	0	0	0	0
X:8,369,640 C>T (P485S)	0	0.027027	0.0806452	0	0.0111111	0	0	0	0	0	0	0	0	0	0	0	0
X:8,369,700 G>A (G505S)	0	0	0	0	0	0	0	0	0	0	0.0875	0.0147059	0.05	0.0125	0.0116279	0.0277778	0.0102041
X:8,369,701 G>C (G505A)	0	0	0	0	0	0	0	0	0	0	0.0875	0.0147059	0.05	0.0125	0.0116279	0.0277778	0.0102041
X:8,369,706 G>C (A507P)	0.0694444	0	0	0	0	0	0	0.0102041	0	0	0	0	0	0	0	0	0
X:8,369,707 C>T (A507V)	0	0	0	0	0.0111111	0	0	0.0102041	0	0	0.0375	0.0735294	0.25	0.2625	0.232558	0.388889	0.163265
X:8,369,761 C>T (A525V)	0	0.0675676	0	0	0	0	0	0	0	0	0	0	0	0	0	0	0
X:8,369,803 A>T (H539L)	0.0972222	0.0405405	0.112903	0.195122	0.0777778	0.55	0.604651	0.469388	0.452381	0.457627	0	0	0.05	0	0	0	0
X:8,369,804 C>G (H539Q)	0	0.027027	0	0.0609756	0	0	0.0116279	0	0	0.00847458	0	0	0	0.0125	0.0116279	0	0
LOC125764268_t1 (TGF_BETA_2 domain-containing protein)
X:8,372,035 G>T (G86V)	0	0	0	0	0	0	0	0	0	0	0	0	0	0	0	0	0.0714286
X:8,372,986 G>C (L190F)	0.763889	0.797297	0.758065	0.743902	0.755556	0.9	0.918605	0.826531	0.738095	0.841667	0.2	0.441176	0.1	0.35	0.244186	0.194444	0.173469
X:8,373,131 A>C (R212S)	0.0416667	0	0.016129	0.0121951	0.0444444	0.05	0.0465116	0.102041	0.0476191	0.075	0	0.0588235	0	0	0	0	0
X:8,373,131 A>T (R212S)	0	0.0810811	0.0806452	0.0853658	0.0444444	0.05	0	0	0.0238095	0.00833333	0	0	0	0	0	0	0
X:8,373,280 G>A (R262H)	0.0555556	0	0	0	0	0	0	0	0	0	0	0	0	0	0	0	0
LOC125764385_t1 (larval cuticle protein 1)
NaN	NaN	NaN	NaN	NaN	Nan	Nan	NaN	NaN	NaN	NaN	NaN	NaN	NaN	NaN	Nan	NaN	NaN
LOC125764232_t1 (Cytochrome P450)
X:8,448,692 T>C (V6A)	0.152778	0	0	0	0	0	0	0	0	0	0	0	0	0	0	0	0
X:8,448,814 G>A (V47I)	0.152778	0	0	0	0	0	0	0	0	0	0	0	0	0	0	0	0
X:8,449,076 C>T (T134M)	0	0.0945946	0	0	0	0	0	0	0	0	0	0	0	0	0	0	0
X:8,449,604 A>C (Q310P)	0	0	0.016129	0.0609756	0	0.05	0.0232558	0	0	0	0	0	0	0	0	0	0
X:8,449,912 G>A (V327I)	0	0	0.225806	0.365854	0.0333333	0	0	0	0	0	0	0	0	0	0	0	0
X:8,450,217 A>C (L428F)	0	0	0.0483871	0.097561	0.0222222	0	0	0.0102041	0	0	0.05	0	0.05	0.0375	0.0581395	0.0555556	0.0918367
X:8,450,294 G>C (G454A)	0	0	0.129032	0.121951	0.177778	0.85	0.930233	0.979592	0.97619	1	0.2375	0.352941	0.6	0.25	0.418605	0.361111	0.270408
X:8,450,537 G>A (R535H)	0	0.121622	0	0	0	0	0	0	0	0	0	0	0	0	0	0	0
X:8,450,542 G>C (A537P)	0	0	0	0.0609756	0	0	0	0	0	0	0	0	0	0	0	0	0
LOC125766884_t1 (uncharacterized)
X:8,469,048 C>T (S8F)	0	0.054054	0	0	0.0666667	0	0	0	0	0	0	0	0	0	0	0	0
X:8,469,056 G>A (V11I)	0.527778	0.135135	0.370968	0.54878	0.277778	0.05	0.0116279	0	0	0	0	0	0	0	0	0	0
X:8,469,057 T>G (V11G)	0.527778	0.135135	0.370968	0.54878	0.277778	0.05	0.0116279	0	0	0	0	0	0	0	0	0	0
X:8,469,071 A>C (K16Q)	0.152778	0	0	0	0	0	0	0	0	0	0	0	0	0	0	0	0
X:8,469,073 A>T (K16N)	0.388889	0.0945946	0.33871	0.47561	0.233333	0.05	0	0	0	0	0	0	0	0	0	0	0
X:8,469,086 A>G (R21G)	0.541667	0.162162	0.209677	0.195122	0.266667	0.05	0.0116279	0	0	0	0	0	0	0	0	0.0277778	0
X:8,469,092 T>G (S23A)	0.666667	0.662162	0.693548	0.487805	0.711111	0.9	0.953488	0.989796	0.97619	0.966667	0.3125	0.235294	0.2	0.1	0.0697674	0.0555556	0.122449
X:8,469,150 A>G (N42S)	0	0.0135135	0.016129	0.0731707	0.0111111	0.05	0	0	0	0	0	0	0	0	0	0	0
X:8,469,350 C>A (P50H)	0	0.121622	0.016129	0.0243902	0.0444444	0	0.0116279	0	0	0	0	0	0	0	0	0	0
X:8,469,462 A>T (E62D)	0	0	0	0	0	0	0	0	0	0	0.1125	0.0294118	0	0	0	0	0
X:8,469,499 G>A (A75T)	0.0833333	0.148649	0.0483871	0.0243902	0.0555556	0.05	0	0.0102041	0	0.00833333	0	0	0	0	0	0	0
X:8,470,390 G>A (R77H)	0	0	0	0.0121951	0.111111	0	0	0	0	0	0	0	0	0	0	0	0
LOC125766889_t1 (uncharacterized)
X:8,519,566 C>T (R6C)	0.152778	0	0.0806452	0.0365854	0.0777778	0.3	0.0116279	0	0	0.00833333	0.4125	0.294118	0.65	0.4875	0.383721	0.416667	0.122449
X:8,519,567 G>A (R6H)	0	0	0.0806452	0.0121951	0.0222222	0.05	0	0.0306122	0	0	0	0	0	0	0	0	0
X:8,519,569 G>A (E7K)	0	0	0.112903	0.0121951	0.1	0.3	0.0348837	0.0102041	0	0.00833333	0.4125	0.294118	0.65	0.4875	0.383721	0.416667	0.122449
X:8,519,573 T>A (V8D)	0.111111	0	0	0	0	0	0	0	0	0	0	0	0	0	0	0	0
X:8,519,608 T>C (C20R)	0.430556	0.581081	0.709677	0.792683	0.655556	0.85	0.94186	0.94898	0.97619	0.9	0.2625	0.121212	0.2	0.3875	0.360465	0.305556	0.709184
X:8,519,635 T>C (C29R)	0	0	0	0	0	0.25	0	0	0	0	0	0	0	0	0	0	0
X:8,519,647 G>C (V33L)	0	0	0	0	0	0	0	0	0	0	0.0625	0	0	0	0	0	0
X:8,519,660 T>A (V37E)	0	0	0	0.0121951	0	0.4	0.813953	0.714286	0.642857	0.616667	0	0	0	0	0	0	0
X:8,519,668 T>A (C40S)	0	0	0.016129	0.0121951	0	0.4	0.813953	0.72449	0.642857	0.616667	0	0	0	0	0	0	0
X:8,519,671 A>G (K41E)	0	0	0	0	0	0.25	0	0	0	0	0	0	0	0	0	0	0
X:8,519,778 A>G (T50A)	0.152778	0.310811	0.0967742	0.0853658	0.0666667	0.1	0.0348837	0.153061	0.309524	0.216667	0.475	0.720588	0.85	0.575	0.651163	0.694444	0.280612
X:8,519,784 C>T (R52C)	0	0	0	0	0	0	0	0	0	0	0	0.0294118	0.15	0.1125	0.127907	0.0555556	0.0153061
X:8,519,799 C>T (P57S)	0	0	0	0	0	0.25	0	0	0	0	0	0	0	0	0	0	0
X:8,519,808 C>T (H60Y)	0.638889	0.5	0.564516	0.621951	0.544444	0.55	0.872093	0.765306	0.642857	0.725	0.475	0.735294	0.95	0.6875	0.767442	0.75	0.295918
X:8,519,810 C>G (H60Q)	0.0277778	0.202703	0.0322581	0	0	0.05	0	0.0102041	0	0.00833333	0	0	0	0	0	0	0
X:8,519,811 T>A (Y61N)	0	0	0.16129	0.426829	0.133333	0.05	0	0	0	0.00833333	0	0	0	0	0	0	0
X:8,519,880 A>G (S84G)	0	0.202703	0.0322581	0.0121951	0.0111111	0	0	0	0	0	0	0	0	0	0	0	0
X:8,519,883 G>A (A85T)	0	0	0	0	0	0	0	0	0	0	0.2625	0	0	0.3125	0.232558	0.25	0.69898
X:8,519,898 C>T (H90Y)	0.291667	0.202703	0.016129	0.0121951	0.0222222	0	0	0	0	0	0	0	0	0	0	0	0
X:8,519,907 G>A (A93T)	0	0	0	0.0609756	0	0	0	0	0	0.00833333	0	0	0	0	0	0	0
X:8,519,913 G>A (D95N)	0.111111	0	0.016129	0	0	0	0	0	0	0.00833333	0	0	0	0	0	0	0
X:8,520,003 T>C (F125L)	0	0	0	0	0	0	0	0	0	0.00833333	0	0.0441177	0.15	0.1	0.116279	0.0555556	0.0102041
X:8,520,044 G>C (Q138H)	0	0.135135	0.016129	0.0243902	0.0111111	0	0	0.0102041	0	0.0166667	0	0	0	0	0	0	0
X:8,520,052 A>T (Q141L)	0	0	0	0.0609756	0	0	0	0	0	0	0	0	0	0	0	0	0
LOC125766879_t1 (uncharacterized)
NaN	NaN	NaN	NaN	NaN	Nan	Nan	NaN	NaN	NaN	NaN	NaN	NaN	NaN	NaN	Nan	NaN	NaN
LOC125766550_t1 (glutamate receptor-interacting protein 2)
X:8,547,798 A>G (S46G)	0.111111	0.108108	0.225806	0.0365854	0.122222	0	0.0232558	0.0306122	0.0476191	0.0916667	0.4625	0.441176	0	0.0125	0.0348837	0.0277778	0.00510204
X:8,547,808 G>C (G49A)	0	0	0	0	0.0555556	0	0	0	0	0	0	0	0	0	0	0	0
X:8,547,814 C>G (A51G)	1	1	1	1	1	1	1	1	1	0.991667	0.7875	0.926471	0.9	0.5375	0.55814	0.5	0.397959
X:8,547,910 G>A (S83N)	0	0.0810811	0.0483871	0	0.0777778	0	0.0232558	0.0306122	0	0.025	0	0	0	0	0	0	0
X:8,547,933 G>A (V91M)	0	0	0.016129	0	0	0	0	0.122449	0.261905	0.15	0	0	0.05	0	0	0	0
X:8,553,208 G>C (G204A)	0.0694444	0.0135135	0	0	0	0	0	0	0	0	0	0	0	0	0	0	0
X:8,553,434 G>C (G249A)	0	0	0	0	0.0555556	0	0	0	0	0	0	0	0	0	0	0	0
X:8,554,113 G>T (V399L)	0	0	0	0	0.0555556	0	0	0	0	0	0	0	0	0	0	0	0
X:8,557,563 C>A (P508Q)	0	0.108108	0.016129	0	0	0	0	0	0	0	0	0	0	0	0	0	0
X:8,557,571 C>A (P511T)	0	0	0	0.0609756	0	0	0	0	0	0	0	0	0	0	0	0	0
X:8,557,687 T>G (D549E)	0.708333	0.459459	0.387097	0.609756	0.433333	0.5	0.848837	0.714286	0.595238	0.683333	0.0375	0.0588235	0.05	0	0	0	0
X:8,557,737 C>G (A566G)	0.0138889	0.0675676	0	0.0121951	0	0	0	0.0102041	0	0	0	0	0	0	0	0	0
X:8,558,235 A>G (T712A)	0.166667	0	0	0	0	0	0	0	0	0	0	0	0	0	0	0	0
X:8,558,282 A>T (E727D)	0.222222	0.162162	0.145161	0.097561	0.155556	0.35	0.0697674	0.173469	0.309524	0.2	0.5625	0.455882	0.55	0.8	0.837209	0.722222	0.989796
X:8,558,329 C>T (A743V)	0	0	0	0.0609756	0	0	0	0	0	0	0	0	0	0	0	0	0
X:8,558,352 A>C (K751Q)	0	0	0.0645161	0	0	0	0.0116279	0	0	0	0	0	0	0	0	0	0
X:8,558,379 A>T (T760S)	0.222222	0	0.016129	0.0365854	0.0222222	0	0	0	0	0.00833333	0	0	0	0	0	0	0
X:8,558,430 C>G (P777A)	0.222222	0.283784	0.129032	0.0487805	0.133333	0	0.0581395	0.0510204	0.0238095	0.0333333	0.1625	0.0735294	0	0.1875	0.22093	0.222222	0.0255102
X:8,558,604 C>T (P835S)	0	0.0810811	0.0483871	0	0.0111111	0	0	0	0	0.00833333	0	0	0	0	0	0	0
X:8,558,734 G>A (S878N)	0	0	0	0	0	0	0	0	0	0	0.1625	0.0735294	0	0.2	0.209302	0.222222	0.00510204
X:8,558,875 G>T (G925V)	0.0138889	0.0810811	0.193548	0.45122	0.244444	0.05	0.0116279	0.0510204	0.0238095	0.05	0.075	0.0588235	0	0	0	0	0
X:8,558,883 A>G (T928A)	0	0	0	0	0.0555556	0	0	0.0102041	0	0	0	0	0	0	0	0	0
X:8,558,901 G>A (A934T)	0	0	0	0.025	0.0581395	0	0	0	0	0.00833333	0	0	0	0	0	0	0
X:8,558,968 G>A (S956N)	0.347222	0.0945946	0.16129	0.390244	0.144444	0.05	0.0348837	0.0306122	0	0.025	0.5	0.411765	0.7	0.5875	0.593023	0.527778	0.984694
LOC125764284_t1 (dnaJ homolog subfamily C member 25 homolog)
X:8,349,849 A>T (F301Y)	0	0.027027	0.016129	0	0	0	0	0.0102041	0.0952381	0.0333333	0.5625	0.617647	0.85	0.9625	0.930233	0.944444	0.862245
X:8,350,210 C>T (G181S)	0.0833333	0	0	0	0	0	0	0	0	0	0	0	0	0	0	0	0
X:8,350,646 G>C (D35E)	0	0	0	0	0.0555556	0	0	0	0	0	0	0	0	0	0	0	0
X:8,350,689 G>A (T21I)	0.111111	0	0.0322581	0	0.0111111	0	0.0116279	0.0204082	0.0238095	0.025	0	0	0	0	0	0	0
X:8,350,690 T>C (T21A)	0.291667	0.0810811	0.0806452	0.0487805	0.0555556	0	0.0116279	0.0918367	0.0476191	0.05	0	0	0	0	0	0	0
X:8,350,720 G>A (R11C)	1	1	1	1	1	1	1	1	1	0.991667	0.875	0.897059	1	1	1	1	0.994898
X:8,350,732 T>C (I7V)	0	0	0	0	0	0	0	0	0	0	0.1625	0.0735294	0.1	0.0125	0.0581395	0.0555556	0.0357143
LOC125764126_t1 (calpain-D)
X:8,357,839 C>G (E789Q)	0.0694444	0	0	0	0	0	0	0	0	0	0	0	0	0	0	0	0
X:8,358,341 C>T (M621I)	0.0833333	0.0945946	0.112903	0.109756	0.0333333	0.1	0.0348837	0.0204082	0.0476191	0.0416667	0	0	0	0	0	0	0
X:8,358,376 T>C (M610V)	0.25	0.054054	0.016129	0.0609756	0.0222222	0	0	0	0.0238095	0	0	0	0	0	0	0	0
X:8,358,417 T>G (Q596P)	0.0277778	0.027027	0	0	0.0111111	0.05	0.0348837	0.0102041	0	0	0.0625	0.147059	0	0	0	0	0
X:8,358,432 G>T (T591K)	0.180556	0.236111	0.145161	0.153846	0.204545	0.05	0.0697674	0.0520833	0.05	0.0526316	0.0294118	0	0	0	0	0	0
X:8,358,433 T>G (T591P)	0.180556	0.305556	0.177419	0.192308	0.27907	0.0555556	0.142857	0.09375	0.105263	0.0789474	0.0441177	0.0588235	0	0	0	0	0
X:8,358,438 G>T (P589Q)	0	0.0945946	0.0322581	0.0731707	0.0888889	0.05	0.0697674	0.0416667	0.119048	0.0583333	0	0	0	0	0	0	0
X:8,358,464 T>G (L580F)	0.111111	0	0	0	0	0	0	0	0	0	0	0	0	0	0	0	0
X:8,358,499 T>C (T569A)	0.0555556	0	0.0645161	0.0487805	0.0111111	0	0	0	0	0	0	0	0	0	0	0	0
X:8,358,563 C>G (L547F)	0	0.0675676	0.0322581	0	0	0	0	0.0102041	0	0.00833333	0	0	0	0	0	0	0
X:8,358,610 C>T (A532T)	0.0138889	0.0405405	0.0645161	0	0.0666667	0	0.0116279	0.0408163	0.0714286	0.0416667	0	0	0	0	0	0	0
X:8,358,830 G>C (D458E)	0	0	0	0	0	0	0	0	0	0	0.1	0	0	0	0	0	0
X:8,358,838 C>T (A456T)	0	0	0	0.0243902	0.0222222	0	0.0697674	0	0	0	0	0	0	0	0	0	0
X:8,359,277 C>A (E366D)	0	0.135135	0.016129	0.0243902	0.0333333	0	0.0116279	0.0510204	0.0238095	0.00833333	0	0	0	0	0.0116279	0	0
X:8,359,288 C>A (A363S)	0	0	0	0	0	0	0	0	0.0476191	0.0166667	0.5375	0.455882	0.7	0.75	0.77907	0.694444	0.954082
X:8,359,288 C>T (A363T)	0	0.0135135	0	0.0487805	0	0.55	0.593023	0.408163	0.404762	0.441667	0	0	0.05	0	0	0	0
X:8,359,481 C>T (S323N)	0.0555556	0	0.016129	0	0	0	0	0	0	0.00833333	0	0	0	0	0	0	0
X:8,359,559 G>T (P297Q)	0.375	0.162162	0.0967742	0.219512	0.144444	0.05	0.0348837	0.0714286	0.0952381	0.0666667	0.7125	0.558824	0.65	0.7375	0.790698	0.722222	0.943878
X:8,359,649 T>G (T290P)	0.25	0	0.016129	0	0.0444444	0.05	0	0.0102041	0	0.00833333	0	0	0	0	0	0	0
X:8,359,675 T>G (N281T)	0	0.148649	0.0806452	0.0365854	0.0444444	0.05	0.0465116	0.0714286	0.0476191	0.0333333	0	0.0735294	0	0	0	0	0
X:8,359,781 C>T (G246S)	0	0.0405405	0.0483871	0.0243902	0.0444444	0.05	0	0.0612245	0.0476191	0.0166667	0	0.0147059	0	0	0	0	0
X:8,359,811 A>T (S236T)	0.0555556	0	0	0	0.0222222	0	0	0	0	0	0	0	0	0	0	0	0
X:8,359,816 T>C (K234R)	0	0	0	0.0121951	0	0	0	0.0612245	0	0.0416667	0	0	0	0	0	0	0
X:8,359,817 T>G (K234Q)	0	0	0	0.0121951	0	0	0	0.0612245	0	0.0416667	0	0	0	0	0	0	0
X:8,359,820 G>T (P233T)	0	0	0.0483871	0.0853658	0.0333333	0	0	0	0	0	0	0	0	0	0	0	0
X:8,359,973 G>A (P182S)	0.138889	0.0405405	0.0483871	0.0609756	0	0	0.0116279	0	0.0476191	0.00833333	0.1125	0.117647	0.1	0.1	0.0465116	0.194444	0.0204082
X:8,359,989 C>G (E176D)	0.0555556	0	0	0	0	0	0	0	0	0	0	0	0	0	0	0	0
X:8,360,008 G>T (T170N)	0.388889	0.148649	0.0806452	0.0853658	0.0777778	0	0.0465116	0.0714286	0.0952381	0.05	0	0.0147059	0	0	0	0	0
X:8,360,679 G>T (D51E)	0	0	0	0	0	0	0	0	0	0	0.0125	0.161765	0	0	0	0	0
X:8,360,717 C>T (V39I)	0	0	0	0	0	0	0.0697674	0	0.0238095	0	0	0	0	0	0	0	0
LOC125764145_t1 (Cap-specific mRNA (nucleoside-2'-O-)-methyltransferase 1)
X:8,363,718 C>T (G831R)	0	0	0	0	0	0	0	0	0	0.1	0	0	0	0	0	0	0
X:8,363,726 G>A (T828I)	0	0	0	0	0	0	0	0	0	0.00833333	0.05	0.161765	0.3	0.0625	0.0930233	0.0555556	0.0408163
X:8,364,068 G>A (S714L)	0	0	0	0	0	0	0	0	0	0	0.075	0	0	0	0	0	0
X:8,364,414 T>A (I599L)	0.305556	0.148649	0.193548	0.097561	0.122222	0.2	0.0465116	0.122449	0.0952381	0.0916667	0	0	0	0	0	0	0
X:8,364,419 C>G (S597T)	0	0	0	0	0	0	0	0	0	0.025	0.1	0.132353	0.35	0.075	0.116279	0.0555556	0.0255102
X:8,365,517 C>G (G231A)	0	0.0675676	0.016129	0.0121951	0.0222222	0	0.0116279	0.0204082	0.0238095	0.00833333	0	0	0	0	0	0	0
X:8,365,546 A>C (D221E)	0	0.0810811	0.016129	0.0243902	0	0	0	0.0102041	0	0	0	0	0	0	0	0	0
X:8,365,728 G>A (H161Y)	0	0.0675676	0	0	0	0	0	0	0.0238095	0	0	0	0	0	0	0	0
X:8,365,746 G>T (L155M)	0.597222	0.689189	0.693548	0.719512	0.744444	0.75	0.802326	0.887755	0.785714	0.716667	0.25	0.220588	0.45	0.2375	0.255814	0.166667	0.0561224
X:8,366,175 C>A (E32D)	0	0	0.016129	0.0243902	0.0333333	0.1	0	0.0102041	0	0	0	0	0	0	0	0	0
X:8,366,212 G>C (T20S)	0	0.148649	0.016129	0	0	0	0	0	0	0.00833333	0	0	0	0	0	0	0
X:8,366,212 G>T (T20N)	0.0138889	0	0.0645161	0	0.0555556	0	0.0232558	0.0204082	0.0238095	0.0166667	0	0	0	0	0	0	0
X:8,366,219 C>T (A18T)	0.0555556	0	0	0	0	0	0	0	0	0	0	0	0	0	0	0	0
X:8,366,232 T>G (E13D)	0.0972222	0	0	0.0121951	0	0	0	0	0	0	0	0	0	0	0	0	0
X:8,366,235 C>A (E12D)	0	0.0675676	0	0	0	0	0	0	0	0	0	0	0	0	0	0	0
X:8,366,249 C>T (A8T)	0	0	0	0	0	0	0	0	0	0	0	0	0	0.0625	0.0465116	0	0
LOC125764329_t1 (Tetraspanin)
X:8,376,192 G>A (L232F)	0.0555556	0	0	0	0	0	0	0	0	0	0	0	0	0	0	0	0
X:8,376,898 C>G (V189L)	0	0	0	0	0	0	0	0	0	0	0	0.0588235	0	0	0	0	0
X:8,377,710 G>T (A2D)	0.0555556	0	0	0	0	0	0	0	0	0	0	0	0	0	0	0	0
LOC125764304_t1 (Lactamase_B domain-containing protein)
X:8,379,423 T>A (T279S)	0	0	0.0322581	0.0121951	0.0111111	0	0	0	0.0238095	0	0	0.0147059	0	0.0625	0.0232558	0.0833333	0
X:8,379,425 A>T (F278Y)	0	0.0945946	0.0645161	0.0365854	0.0555556	0.05	0.0232558	0.0306122	0	0.025	0.0625	0.191176	0	0.025	0.0348837	0.0277778	0
X:8,379,479 G>A (T260I)	0.0555556	0	0	0	0	0	0	0	0	0	0	0	0	0	0	0	0
X:8,379,747 G>T (Q171K)	0	0	0.0483871	0.0243902	0	0.05	0	0.0714286	0	0.05	0	0	0	0	0	0	0
X:8,379,753 T>C (S169G)	0.125	0.27027	0.241935	0.158537	0.322222	0.7	0.697674	0.622449	0.619048	0.733333	0	0.0735294	0.3	0.175	0.162791	0.222222	0.142857
X:8,379,761 T>A (Y166F)	0.0138889	0.0135135	0	0.0121951	0	0.05	0	0.0306122	0	0.00833333	0.0625	0.161765	0	0.025	0.0348837	0.0555556	0
X:8,379,817 G>T (N147K)	0	0.0675676	0.016129	0	0	0	0	0	0	0	0	0	0	0	0	0	0
X:8,379,861 A>T (L133M)	0	0	0	0	0	0	0	0	0	0	0	0	0	0.0625	0.0116279	0	0
X:8,379,875 T>C (E128G)	0	0	0	0.0121951	0	0	0	0	0	0	0.0125	0.0882353	0	0	0	0	0
X:8,380,081 C>T (M59I)	0	0.0135135	0	0	0	0	0	0	0	0	0	0	0	0.025	0	0.0555556	0.00510204
X:8,380,149 C>T (D37N)	0	0	0	0	0	0	0	0	0	0	0	0.0588235	0.15	0.05	0.139535	0.138889	0.153061
X:8,380,151 G>A (T36M)	0.263889	0.0135135	0	0	0.0111111	0	0	0	0.0238095	0.00833333	0	0	0	0	0	0	0
LOC125764364_t1 (uncharacterized)
X:8,382,076 G>C (H235Q)	0.0555556	0.0135135	0	0	0	0	0	0	0	0	0	0	0	0	0	0	0
X:8,382,562 A>T (S125T)	0.0555556	0.027027	0	0.0365854	0.0555556	0	0.0348837	0.0306122	0.0476191	0.0166667	0	0	0	0	0	0	0
LOC125764279_t1 (uncharacterized)
X:8,384,328 C>A (A342S)	0	0.027027	0	0	0	0	0.0116279	0	0	0	0.1375	0	0	0.0375	0.0465116	0.0555556	0
X:8,384,355 G>A (P333S)	0.305556	0	0	0.0121951	0	0	0	0	0	0	0	0	0	0	0	0	0
X:8,384,379 T>C (T325A)	0.0833333	0.135135	0.0645161	0.097561	0.0888889	0.05	0.0232558	0	0.0238095	0.0333333	0	0	0	0	0	0	0
X:8,384,380 T>A (K324N)	0.0277778	0	0	0	0	0	0	0	0	0	0.1375	0	0	0.0375	0.0465116	0.0555556	0
X:8,384,394 G>T (P320T)	0	0	0	0	0	0	0	0	0	0	0.025	0.0294118	0	0.1	0.139535	0.138889	0.0867347
X:8,384,414 A>T (L313H)	0.0833333	0	0	0	0.0111111	0	0	0	0	0	0	0	0	0	0	0	0
X:8,384,447 G>T (P302Q)	0.0833333	0	0	0.0243902	0.0111111	0	0	0	0	0.0333333	0	0	0	0	0	0	0
X:8,384,459 C>A (G298V)	0	0	0	0	0	0	0	0	0	0	0.1	0	0	0	0	0	0
X:8,384,526 C>T (A276T)	0	0	0.112903	0.0853658	0.0444444	0	0	0.0102041	0	0	0	0	0	0	0	0	0
X:8,384,529 C>G (A275P)	0	0.0135135	0.0967742	0.0853658	0.0222222	0	0.0116279	0.0102041	0	0	0	0	0	0	0	0	0
X:8,384,544 T>A (T270S)	0.222222	0	0	0	0	0	0	0	0	0	0	0	0	0	0	0	0
X:8,384,552 A>C (V267G)	0	0	0	0	0	0	0.0813954	0	0	0.00833333	0	0	0	0	0	0	0
X:8,384,559 C>A (A265S)	0	0	0	0.0121951	0	0	0	0	0	0	0.0125	0.0147059	0.1	0.1375	0.139535	0.25	0.0663265
X:8,384,568 G>T (P262T)	0.138889	0	0.0322581	0.0243902	0.0333333	0	0	0.0208333	0	0	0	0	0	0	0	0	0
X:8,384,575 G>T (H259Q)	0	0.054054	0.016129	0	0.0333333	0.6	0.674419	0.520408	0.428571	0.475	0.0384615	0	0.15	0	0	0	0
X:8,384,583 G>A (P257S)	0	0	0	0	0	0	0	0	0.0476191	0	0.0375	0.0294118	0	0.0875	0.0813954	0.194444	0.102041
X:8,384,586 G>A (P256S)	0	0	0	0	0	0	0	0	0	0.0833333	0	0	0	0	0	0	0
X:8,384,595 G>C (P253A)	0.0555556	0.108108	0.0967742	0.158537	0.0666667	0.05	0.0232558	0.0408163	0.0952381	0.0333333	0.0375	0.0294118	0	0.0875	0.0930233	0.194444	0.102041
X:8,384,610 C>T (G248S)	0	0	0	0	0	0	0	0.0714286	0	0.05	0	0	0	0	0	0	0
X:8,384,730 G>A (L208F)	0.0555556	0	0	0	0	0	0	0	0	0	0	0	0	0	0	0	0
X:8,386,362 C>T (A148T)	0.0416667	0	0.016129	0	0.0111111	0	0.0116279	0	0	0	0.1375	0.0882353	0	0.0875	0.151163	0.0833333	0.0153061
X:8,386,373 C>T (S144N)	0.0972222	0.391892	0.112903	0.146341	0.277778	0.05	0.0581395	0.0714286	0.0714286	0.0916667	0.1625	0.102941	0	0.25	0.232558	0.305556	0.153061
X:8,386,384 G>T (D140E)	0.0416667	0.054054	0.0483871	0.0243902	0.0666667	0.05	0	0.0102041	0.0238095	0	0.025	0.0441177	0	0.1625	0.0813954	0.25	0.137755
X:8,386,499 T>A (Q102L)	0.625	0.283784	0.241935	0.170732	0.177778	0.1	0.0116279	0.0816327	0.0476191	0.0916667	0	0	0	0	0	0	0
X:8,386,502 A>G (V101A)	0.625	0.283784	0.241935	0.170732	0.177778	0.1	0.0116279	0.0816327	0.0476191	0.0916667	0	0	0	0	0	0	0
X:8,386,518 C>T (G96S)	0	0	0.0967742	0.0853658	0.0222222	0	0	0	0	0	0	0	0	0	0	0	0
X:8,392,563 G>A (S25F)	0	0	0	0	0	0	0	0	0	0	0	0	0	0.025	0	0	0.0867347
LOC125764275_t1 (protein tailless)
X:8,432,313 C>T (A165T)	1	0.891892	0.903226	0.890244	0.844444	1	0.94186	0.938776	0.928571	0.933333	0.2125	0.191176	0.2	0.0875	0.0465116	0.0555556	0.0204082
X:8,433,406 C>T (S13N)	0	0.0675676	0	0	0	0	0	0	0	0	0	0	0	0	0	0	0

### Sheet: Vgsc_TZ
PCA cohort	North Ghna	South Benin	Equatorial								Central		Southeastern				South Mozambique
Geographic cohort	Ghana Northern-Region (GH-N)	Benin Atlantique-Dept (BJ)	Ghana Ashanti-Region (GH-A)	Nigeria Ogun-State (NG)	Cameroon Adamawa (CM)	CAR Ombella-MPoko (CF)	DRC Haut-Uele (CD-H)	Uganda Eastern-Region (UG)	Kenya Western-Prov (KE-W)	Kenya Nyanza-Prov (KE-N)	Gabon Haut-Ogooue (GA)	DRC Kinshasa (CD-K)	Tanzania Morogoro-Region (TZ)	Mozambique Cabo-Delgado (MZ-C)	Zambia Eastern-Prov (ZM)	Malawi Southern-Region (MW)	Mozambique Maputo (MZ-M)
No. of samples	36	37	31	41	45	10	43	49	21	60	40	34	10	40	43	18	98
LOC125768722_t1 (serine protease persephone-like)
3RL:43,981,507 T>C (L36S)	0.277778	0.445946	0.225806	0.121951	0.166667	0.25	0.267442	0.183673	0.261905	0.158333	0.1125	0.0294118	0.05	0.0125	0	0.0277778	0
3RL:43,981,554 A>T (M52L)	0.263889	0.0945946	0.419355	0.682927	0.466667	0.4	0.116279	0.0714286	0.166667	0.0416667	0.1	0.0735294	0	0.05	0.0697674	0.0555556	0.132653
3RL:43,981,767 G>A (E123K)	0.333333	0.0945946	0.112903	0.0365854	0.133333	0.15	0.162791	0.27551	0.119048	0.183333	0.3	0.397059	0.05	0.0375	0.104651	0.0833333	0.0459184
3RL:43,981,773 A>G (K125E)	0.333333	0.0945946	0.112903	0.0365854	0.133333	0.15	0.162791	0.27551	0.119048	0.183333	0.3	0.397059	0.05	0.0375	0.104651	0.0833333	0.0459184
3RL:43,981,813 A>T (N138I)	0.263889	0.0945946	0.451613	0.682927	0.455556	0.45	0.104651	0.0612245	0.166667	0.0416667	0.1	0.0735294	0	0.05	0.0697674	0.0555556	0.142857
3RL:43,981,816 C>A (T139K)	0.597222	0.202703	0.564516	0.725	0.566667	0.6	0.27907	0.336735	0.285714	0.241667	0.4125	0.470588	0.05	0.0875	0.186047	0.138889	0.190722
3RL:43,981,828 C>T (T143I)	0.597222	0.27027	0.322581	0.146341	0.266667	0.35	0.476744	0.479592	0.380952	0.366667	0.4125	0.426471	0.1	0.05	0.104651	0.111111	0.0510204
3RL:44,008,738 A>C (N210H)	0.0138889	0.027027	0.0806452	0.0853658	0.0222222	0.15	0.0465116	0.0204082	0.0238095	0.0416667	0.0375	0.0441177	0	0	0	0	0
3RL:44,008,764 C>A (H218Q)	0	0.0945946	0.0322581	0.0365854	0.0555556	0	0.104651	0.0510204	0.119048	0.0333333	0.05	0.0882353	0	0	0	0	0
3RL:44,008,787 C>T (A226V)	0.152778	0.108108	0.387097	0.487805	0.3	0.35	0.0930233	0.0816327	0.142857	0.025	0.1	0.0588235	0	0.0125	0.0697674	0.0555556	0.0969388
3RL:44,008,789 A>G (R227G)	0.125	0.108108	0.387097	0.463415	0.311111	0.4	0.0697674	0.0918367	0.142857	0.0333333	0.1	0.0588235	0	0.0125	0.0697674	0.0555556	0.0816327
3RL:44,008,849 G>A (G247S)	0	0.0810811	0.0322581	0	0.0222222	0	0.0813954	0.0612245	0.0952381	0.0166667	0.05	0.0882353	0	0	0	0	0
3RL:44,008,969 A>G (H253R)	0	0.175676	0.016129	0.0731707	0.122222	0.05	0.127907	0.122449	0.142857	0.0583333	0	0	0	0.0875	0.0697674	0.0555556	0.00510204
3RL:44,009,034 A>G (N275D)	0	0.027027	0.145161	0.146341	0.0111111	0.05	0.0813954	0.0306122	0.0238095	0.075	0.0375	0.0294118	0	0	0	0	0
3RL:44,009,059 G>T (G283V)	0	0	0	0	0	0	0	0	0	0	0.1	0.0441177	0	0.025	0.0232558	0.0555556	0
3RL:44,009,113 T>G (V301G)	0	0.162162	0.0483871	0.0243902	0.0333333	0.05	0.139535	0.163265	0.119048	0.0416667	0	0	0	0	0	0	0
3RL:44,009,310 C>T (P367S)	0.0416667	0.027027	0.016129	0.0243902	0.0111111	0.05	0.0116279	0.0408163	0	0.0416667	0.025	0	0	0.0625	0.0232558	0.0555556	0.0306122
LOC125768729_t1 (ATP-dependent RNA helicase A-like)
3RL:44,033,583 A>T (I7L)	1	0.824324	0.806452	0.890244	0.888889	0.85	0.895349	0.887755	0.833333	0.808333	0.725	0.852941	0.95	0.8	0.837209	0.805556	0.77551
3RL:44,033,661 A>G (S33G)	0	0.243243	0.0483871	0.0243902	0.0111111	0	0.0348837	0.0102041	0	0	0	0	0	0.0625	0.0348837	0.0833333	0.0102041
3RL:44,033,685 G>A (G41S)	0	0.0135135	0.0645161	0.0121951	0.0222222	0	0	0.0204082	0	0.00833333	0	0	0	0.0625	0.0348837	0.0555556	0.00510204
3RL:44,033,716 A>G (D51G)	0	0	0	0.0243902	0.166667	0.15	0.0581395	0.0510204	0.190476	0.0583333	0.0625	0.0441177	0.05	0.0375	0.0465116	0.0277778	0.112245
3RL:44,033,733 G>C (G57R)	0	0	0	0.0121951	0.0111111	0	0	0.0204082	0.0714286	0.025	0.05	0.0735294	0	0	0	0	0
3RL:44,034,130 G>T (G113V)	0	0	0	0	0	0	0	0	0.0238095	0.00833333	0.0625	0.176471	0	0.075	0.0697674	0.0277778	0.0561224
3RL:44,034,266 C>T (L123F)	0.263889	0	0.0806452	0.0243902	0	0	0	0.0102041	0.0238095	0.025	0	0	0	0	0	0	0
3RL:44,034,413 G>A (A172T)	0	0.175676	0	0	0	0	0	0	0	0	0	0	0	0	0	0	0
3RL:44,034,512 G>C (G205R)	0.236111	0	0	0	0	0	0	0	0	0	0	0	0	0	0	0	0
3RL:44,034,527 C>T (H210Y)	0	0	0	0	0	0	0	0	0.0238095	0	0.0875	0.0882353	0	0.0375	0.0348837	0.0277778	0.0306122
3RL:44,034,639 C>A (P247Q)	0	0.0135135	0	0.0365854	0.0111111	0.1	0.0232558	0.0510204	0.0714286	0.0666667	0.0625	0.176471	0	0.075	0.0465116	0	0.0561224
LOC125768715_t1 (zinc finger protein ZFP2-like)
3RL:44,082,780 G>T (V5F)	0	0	0.016129	0.0365854	0	0	0	0.0102041	0	0.00833333	0.05	0.176471	0	0.275	0.139535	0.0833333	0.193878
3RL:44,082,858 C>G (L31V)	0.986111	0.945946	0.983871	1	0.988889	0.9	0.953488	0.989796	0.952381	0.941667	0.875	0.941176	1	0.8	0.77907	0.75	0.94898
3RL:44,082,861 A>G (S32G)	0	0.0135135	0.016129	0.0487805	0.0111111	0	0.0232558	0.0306122	0	0.0166667	0.0625	0.0147059	0	0	0	0	0
3RL:44,082,862 G>A (S32N)	0.361111	0.162162	0.419355	0.329268	0.411111	0.4	0.313953	0.336735	0.404762	0.341667	0.45	0.455882	0.1	0.45	0.348837	0.25	0.596939
3RL:44,082,880 A>G (E38G)	0.0555556	0.108108	0.193548	0.170732	0.111111	0.15	0.139535	0.153061	0.214286	0.183333	0.125	0.323529	0.05	0.05	0.116279	0.0277778	0.122449
3RL:44,082,882 G>A (D39N)	0	0.148649	0.0806452	0.097561	0.0666667	0.05	0.0348837	0.0612245	0.0238095	0.0583333	0	0	0	0	0	0	0
3RL:44,082,906 C>T (P47S)	0	0.0135135	0.0645161	0	0	0	0	0	0	0	0	0	0	0	0	0	0
3RL:44,082,909 C>T (P48S)	0	0	0.0645161	0.0121951	0.0222222	0	0.0116279	0.0102041	0	0.025	0	0	0	0	0	0	0
3RL:44,082,918 A>G (M51V)	0.958333	0.486486	0.83871	0.829268	0.788889	0.75	0.848837	0.795918	0.928571	0.9	0.6875	0.911765	0.95	0.6375	0.662791	0.638889	0.617347
3RL:44,082,931 C>T (A55V)	0	0	0.0322581	0	0.0555556	0	0	0.0204082	0	0.0583333	0	0	0	0	0	0	0
3RL:44,082,982 T>A (L72Q)	0.152778	0	0.0645161	0	0	0	0.0232558	0.0204082	0.0476191	0	0	0	0.85	0.0875	0.0930233	0.111111	0.107143
3RL:44,083,000 T>G (L78W)	0	0	0.0322581	0.0243902	0	0.1	0.0232558	0.0204082	0	0.0333333	0	0	0	0.0375	0.0465116	0	0
3RL:44,083,096 C>G (P80R)	0.0138889	0	0.0645161	0.0243902	0.0222222	0	0	0	0	0.00833333	0	0	0	0	0	0	0
3RL:44,083,110 T>G (F85V)	0	0	0.0645161	0	0	0	0	0	0	0	0	0	0	0	0	0	0
3RL:44,083,119 A>C (I88L)	0.0833333	0.351351	0.5	0.231707	0.355556	0.3	0.348837	0.367347	0.261905	0.416667	0.1125	0.220588	0	0.4	0.337209	0.277778	0.183673
3RL:44,083,152 G>A (D99N)	0	0	0.0645161	0.0121951	0	0	0	0	0	0	0	0	0	0	0	0	0
3RL:44,083,161 C>A (Q102K)	0	0	0	0	0.0555556	0.05	0	0	0	0	0	0	0	0	0	0	0
3RL:44,083,161 C>G (Q102E)	0	0	0.0645161	0.0853658	0.0333333	0.1	0.104651	0.0816327	0	0.075	0	0	0	0.0375	0.0348837	0	0
3RL:44,083,281 A>T (S142C)	0	0	0	0	0.0555556	0.05	0	0	0	0	0	0	0	0	0	0	0
3RL:44,083,308 G>A (D151N)	0	0	0.0645161	0.0365854	0.0444444	0.15	0.116279	0.153061	0.0952381	0.0916667	0.0125	0.0147059	0	0	0	0	0
3RL:44,083,309 A>G (D151G)	0.305556	0	0.0967742	0.0365854	0.0222222	0	0.0116279	0.0306122	0.0476191	0.025	0	0.0147059	0	0	0	0	0
3RL:44,083,412 C>G (D185E)	0.0138889	0.0945946	0	0.0365854	0.0222222	0.05	0.0232558	0.0102041	0	0.025	0	0	0	0	0	0	0
3RL:44,083,422 A>G (T189A)	0	0.054054	0	0.0121951	0	0	0.0116279	0.0102041	0.0238095	0.00833333	0.0375	0.176471	0.05	0.25	0.127907	0.111111	0.168367
3RL:44,083,476 T>A (C207S)	0.236111	0	0	0	0	0	0	0	0	0	0	0	0	0	0	0	0
3RL:44,083,489 G>C (G211A)	0.708333	0.391892	0.5	0.402439	0.233333	0.4	0.313953	0.27551	0.428571	0.4	0.2375	0.470588	0.9	0.4375	0.383721	0.361111	0.27551
3RL:44,083,945 T>A (F363Y)	0	0	0	0.0365854	0	0	0.0697674	0.0204082	0	0.05	0.0875	0.0735294	0	0.1	0.127907	0.111111	0.117347
3RL:44,083,992 G>A (A379T)	0.333333	0.391892	0.580645	0.682927	0.6	0.5	0.511628	0.591837	0.571429	0.525	0.4125	0.323529	0.9	0.425	0.44186	0.305556	0.556122
3RL:44,083,992 G>T (A379S)	0.0555556	0	0.0483871	0.0121951	0.0666667	0.05	0	0.0204082	0	0.0416667	0	0.0882353	0	0	0	0	0
3RL:44,084,079 G>A (A408T)	0.0694444	0	0.0322581	0.0121951	0.0777778	0.05	0.0116279	0.0102041	0	0.025	0	0	0	0	0	0	0
3RL:44,084,109 T>A (S418T)	0.152778	0	0	0	0	0	0	0	0	0.00833333	0	0	0	0	0	0	0
3RL:44,084,118 C>G (L421V)	0	0	0	0	0	0	0	0	0	0	0.175	0.0588235	0	0.15	0.0465116	0.0833333	0.336735
3RL:44,084,130 A>G (I425V)	0	0.027027	0.0806452	0.0121951	0.0444444	0.1	0.0116279	0.0306122	0	0.025	0	0	0	0	0	0	0
3RL:44,084,170 C>T (A438V)	0	0	0	0	0	0	0	0	0	0.00833333	0.1	0.0588235	0.05	0.1	0.127907	0.138889	0.0561224
3RL:44,084,194 C>T (A446V)	0	0	0.0645161	0.0243902	0	0	0.0116279	0	0	0.00833333	0	0	0	0	0	0	0
3RL:44,084,194 C>G (A446G)	0	0	0.016129	0.0121951	0.0222222	0	0.0697674	0.0204082	0.0952381	0.05	0	0	0	0	0.0116279	0.0277778	0
3RL:44,084,208 C>T (R451C)	0.0555556	0	0	0	0	0	0	0	0	0	0	0	0	0	0	0	0
LOC125769892_t1 (probable arginine--tRNA ligase, cytoplasmic)
3RL:44,097,299 T>A (D3E)	0	0.0135135	0.0645161	0.109756	0	0	0.0813954	0.0306122	0.0714286	0.025	0.05	0.0294118	0	0	0	0	0
3RL:44,097,316 A>G (K9R)	0	0	0	0.0609756	0.0555556	0	0.0232558	0.0204082	0.0476191	0.0333333	0	0	0	0	0.0116279	0	0
3RL:44,097,332 G>A (M14I)	0	0	0.016129	0.0609756	0	0	0.0232558	0.0204082	0	0.0416667	0	0	0	0	0	0	0
3RL:44,097,342 A>G (I18V)	0	0	0.0645161	0.0487805	0.0111111	0.1	0.0348837	0.0204082	0.0714286	0.05	0	0.191176	0	0	0.0232558	0	0.0255102
3RL:44,097,385 A>T (E32V)	0.0138889	0	0.0645161	0	0.0222222	0	0.0348837	0.0714286	0	0.0583333	0.0125	0	0.05	0.0375	0.0348837	0.0277778	0.0102041
3RL:44,097,387 G>A (G33R)	0.111111	0.027027	0	0	0	0	0	0	0	0.00833333	0.0625	0.0147059	0	0	0	0	0
3RL:44,097,428 A>T (Q46H)	0	0	0.0806452	0.0609756	0	0	0.0232558	0.0204082	0	0.0416667	0	0	0	0	0	0	0
3RL:44,097,435 A>T (T49S)	0	0.0675676	0.016129	0.0365854	0	0.05	0.0116279	0.0306122	0	0.0166667	0	0	0	0	0	0	0
3RL:44,097,468 T>A (S60T)	0.0138889	0.054054	0.016129	0.0121951	0.0111111	0.05	0.0348837	0.0408163	0.119048	0.075	0	0	0	0.0125	0.0348837	0	0
3RL:44,097,582 T>C (S71P)	0.152778	0.0405405	0.016129	0.097561	0.0111111	0.05	0.0465116	0.0102041	0.0476191	0.0333333	0.0625	0.0294118	0	0	0	0	0
3RL:44,097,585 T>G (S72A)	0.0416667	0.027027	0.0483871	0.0243902	0.0888889	0.05	0.0813954	0.0408163	0	0.0583333	0	0	0	0	0	0	0
3RL:44,097,651 G>A (A94T)	0	0	0.016129	0.0365854	0.0444444	0	0.0348837	0.0918367	0.0238095	0.075	0.0625	0.0735294	0	0	0	0	0
3RL:44,097,673 C>T (A101V)	0.152778	0	0	0.0243902	0	0	0.0116279	0	0.0238095	0	0	0	0	0	0	0	0
3RL:44,097,765 G>A (V132I)	0.0555556	0.0810811	0.0967742	0.0243902	0.0555556	0.05	0.0930233	0.0714286	0.142857	0.0833333	0.15	0.0294118	0	0.0375	0.0813954	0	0.255102
3RL:44,097,818 C>A (S149R)	0.0555556	0.0810811	0.0645161	0.0365854	0.0666667	0.05	0.0697674	0.0816327	0.166667	0.075	0.1375	0.0294118	0	0.0625	0.116279	0.0277778	0.260204
3RL:44,097,831 G>A (V154I)	0	0.0135135	0.016129	0	0.0222222	0.05	0.0813954	0.0306122	0.0952381	0.05	0	0	0	0.0625	0.0348837	0.0277778	0.00510204
3RL:44,098,495 C>A (Q353K)	0	0.0135135	0.016129	0.0121951	0.0222222	0	0.0232558	0.0306122	0.0714286	0.025	0.0125	0.191176	0.05	0.6	0.453488	0.527778	0.408163
3RL:44,098,553 C>T (A372V)	0	0.027027	0	0.0121951	0	0.05	0.0232558	0.0408163	0.0952381	0.025	0	0	0	0	0	0	0
3RL:44,098,728 A>C (K430N)	0	0	0	0	0	0	0.0232558	0.0102041	0.0476191	0	0	0	0.9	0.0875	0.0581395	0.166667	0.0816327
3RL:44,098,835 C>T (A466V)	0.25	0	0	0	0	0.05	0	0	0	0	0	0	0	0	0	0	0
3RL:44,098,912 G>C (D492H)	0.0555556	0	0.016129	0	0.0111111	0	0	0	0	0	0	0	0	0	0	0	0
3RL:44,099,194 A>G (E564G)	0	0	0	0	0	0	0.0232558	0.0102041	0.0476191	0	0	0	0.9	0.0875	0.0813954	0.138889	0.0969388
3RL:44,099,268 G>A (V589I)	0	0	0	0	0	0	0.0116279	0.0306122	0.0714286	0.00833333	0	0	0	0	0	0	0
LOC125769896_t1 (39S ribosomal protein L18, mitochondrial)
3RL:44,100,213 C>T (A5V)	0	0	0	0	0	0	0	0	0	0	0	0.132353	0	0	0.0232558	0	0.0357143
3RL:44,100,581 G>A (A108T)	0.277778	0	0.0645161	0	0	0	0	0	0	0	0	0	0	0	0	0	0
3RL:44,100,645 C>T (T129I)	0	0	0	0	0.0222222	0	0.0348837	0.0102041	0.0476191	0.025	0	0	0.9	0.1	0.0581395	0.138889	0.112245
3RL:44,100,672 G>A (R138H)	0	0	0.016129	0	0	0	0	0.0102041	0	0	0.2	0.176471	0	0	0	0	0
3RL:44,100,693 T>G (I145S)	0	0	0	0	0	0	0	0	0	0	0	0	0.0555556	0	0	0	0
3RL:44,100,722 C>T (P155S)	0	0	0	0	0.0555556	0	0.0116279	0.0102041	0	0	0	0	0	0	0	0	0
LOC125769890_t1 (KH homology domain-containing protein 4)
3RL:44,160,929 G>A (A71T)	0.0138889	0.297297	0.0645161	0.097561	0.411111	0.05	0.0930233	0.0816327	0.0952381	0.0583333	0	0	0	0.0125	0.0232558	0.0555556	0
3RL:44,161,257 A>G (S158G)	0	0.027027	0	0.0121951	0	0	0.0116279	0.0102041	0.0476191	0.025	0.0875	0.235294	0.05	0.3	0.453488	0.444444	0.188776
3RL:44,161,308 T>A (S175T)	0	0	0	0	0	0	0	0	0	0	0	0	0	0	0.0581395	0	0
3RL:44,161,857 A>G (T358A)	0.5	0.0810811	0.0967742	0.0487805	0.1	0.05	0.0581395	0.0408163	0.0714286	0.0666667	0.025	0.0147059	0	0	0	0	0.00510204
3RL:44,162,151 C>T (P456S)	0.0138889	0	0	0	0	0	0	0	0	0	0.0625	0	0	0	0	0	0
3RL:44,162,425 A>G (N547S)	0	0	0	0	0	0	0	0	0	0	0.3625	0.147059	0	0	0	0	0
3RL:44,163,860 A>T (H782L)	0	0	0	0	0.266667	0.05	0	0.0102041	0	0	0	0	0	0	0	0	0
3RL:44,163,862 G>A (A783T)	0.0833333	0	0.016129	0.0121951	0.0444444	0.1	0.0930233	0.0408163	0.0238095	0.00833333	0	0	0	0	0	0	0
LOC125769889_t1 (DNA-directed RNA polymerase III subunit RPC1)
3RL:44,169,212 T>A (L162I)	0	0.135135	0	0	0	0	0	0	0	0	0	0	0	0	0	0	0
3RL:44,169,464 G>T (A246S)	0	0.162162	0.016129	0.0853658	0.0111111	0	0.0348837	0.0408163	0.0476191	0.00833333	0	0	0	0	0	0	0
3RL:44,170,015 G>A (A405T)	0.0138889	0	0.0967742	0.097561	0	0.15	0.139535	0.173469	0.119048	0.191667	0	0	0	0	0	0	0
3RL:44,170,165 A>C (E416D)	1	0.716216	0.951613	0.97561	1	0.9	0.976744	0.979592	1	0.991667	0.95	0.911765	0.9	0.55	0.546512	0.638889	0.887755
3RL:44,170,664 G>A (V583I)	0	0.0135135	0.0322581	0.097561	0.0222222	0	0.0232558	0.0204082	0.0238095	0.0166667	0	0.0294118	0	0.0125	0	0	0
3RL:44,170,686 C>T (A590V)	0	0	0	0	0	0	0	0	0	0	0	0.0147059	0	0	0.0581395	0	0
3RL:44,170,815 T>A (L633H)	0	0	0	0	0	0	0	0	0	0	0.125	0.0735294	0	0.1	0.0465116	0.0555556	0.0612245
3RL:44,170,859 C>A (L648I)	0	0	0.016129	0.0609756	0.0222222	0.15	0.0465116	0.0918367	0.0476191	0.0583333	0	0	0	0	0	0	0
3RL:44,171,045 C>G (Q710E)	0	0	0	0	0	0	0	0	0	0	0	0	0	0	0.0581395	0	0
3RL:44,171,769 A>C (E924A)	0	0	0	0	0	0	0	0	0	0	0	0	0	0	0	0	0.0969388
3RL:44,171,836 A>T (E946D)	0	0.202703	0.016129	0	0	0	0	0	0	0	0	0	0	0	0	0	0
3RL:44,172,042 G>C (C996S)	0.430556	0.405405	0.435484	0.463415	0.555556	0.55	0.430233	0.520408	0.619048	0.475	0.15	0.382353	0.05	0.25	0.337209	0.416667	0.188776
LOC125769891_t1 (mucin-5AC-like)
3RL:44,195,386 A>G (N40S)	1	0.986486	0.983871	0.987805	0.544444	0.8	0.918605	0.908163	0.928571	0.916667	0.35	0.279412	0.95	0.5625	0.72093	0.638889	0.0867347
3RL:44,195,431 G>C (S55T)	0	0	0	0	0	0	0	0	0	0	0	0	0	0	0	0	0.147959
3RL:44,195,463 G>A (D66N)	0	0	0	0	0	0	0	0	0	0	0	0	0	0	0	0	0.158163
3RL:44,195,538 A>G (N91D)	1	0.972973	0.983871	0.987805	0.533333	0.8	0.976744	1	1	1	0.35	0.279412	0.95	0.5125	0.697674	0.638889	0.255102
3RL:44,195,539 A>G (N91S)	0	0	0	0	0	0	0	0	0	0	0	0	0	0	0	0	0.153061
3RL:44,195,572 C>G (A102G)	0	0	0	0	0	0	0	0	0	0	0	0	0	0	0	0	0.153061
3RL:44,195,613 A>G (N116D)	1	0.986486	0.983871	0.987805	0.533333	0.8	0.976744	1	0.97619	1	0.35	0.294118	0.95	0.5125	0.697674	0.638889	0.25
3RL:44,195,688 G>A (D141N)	0	0	0	0.0121951	0.466667	0.15	0.0232558	0	0	0	0	0	0	0	0	0	0
3RL:44,195,722 C>G (A152G)	0	0	0	0	0	0	0	0	0	0	0	0	0	0	0	0	0.147959
3RL:44,195,763 A>G (N166D)	0.986111	0.986486	0.967742	0.987805	0.5	0.8	0.976744	1	0.97619	1	0.35	0.279412	0.95	0.5125	0.697674	0.638889	0.244898
3RL:44,195,797 C>G (A177G)	0	0	0	0	0	0	0	0	0	0	0	0	0	0	0	0	0.153061
3RL:44,195,919 G>C (V218L)	0.583333	0.810811	0.629032	0.719512	0.711111	0.45	0.383721	0.295918	0.333333	0.25	0.3	0.220588	0.9	0.425	0.604651	0.472222	0.0918367
3RL:44,195,994 G>A (D243N)	0	0	0	0	0.466667	0.05	0	0	0	0	0	0	0	0	0	0	0
3RL:44,196,043 C>T (T259I)	0	0	0	0	0	0	0	0	0	0	0	0	0.0555556	0	0	0	0
3RL:44,196,096 A>G (T277A)	0	0	0	0	0.111111	0.05	0	0	0	0	0	0	0	0	0	0	0
3RL:44,196,102 G>C (A279P)	0	0	0	0	0.111111	0.05	0	0	0	0	0	0	0	0	0	0	0.00510204
3RL:44,196,105 A>C (T280P)	0	0.027027	0.016129	0.0243902	0.05	0	0.0232558	0.0408163	0.0238095	0.0169491	0.0375	0	0	0	0.0116279	0.0833333	0.0927835
3RL:44,196,121 T>C (V285A)	0.402778	0.216216	0.387097	0.353659	0.488889	0.35	0.372093	0.336735	0.238095	0.305085	0.25	0.191176	0.05	0.15	0.139535	0.166667	0.362245
3RL:44,196,142 C>T (A292V)	0.152778	0	0.0806452	0.097561	0.222222	0.2	0.0581395	0.0612245	0.0952381	0.025	0.025	0.0441177	0.05	0.225	0.186047	0.194444	0.0663265
3RL:44,196,159 A>G (T298A)	0	0	0	0	0	0	0	0	0	0	0	0	0	0	0	0	0.139175
3RL:44,196,163 C>T (A299V)	0	0	0	0	0.311111	0.05	0.0116279	0.0102041	0	0	0.0125	0	0	0	0	0	0
3RL:44,196,166 C>T (A300V)	0	0	0	0	0.311111	0.05	0.0128205	0	0	0	0	0	0	0	0	0	0
3RL:44,196,180 A>G (T305A)	0	0	0	0	0	0	0	0	0	0	0	0	0	0	0	0	0.112245
3RL:44,196,193 C>T (T309I)	0	0	0	0	0	0	0.0116279	0.0306122	0.0238095	0.0166667	0.225	0.235294	0.05	0.175	0.104651	0.166667	0.403061
3RL:44,196,205 C>T (A313V)	0	0	0	0	0.166667	0	0.0135135	0	0	0	0	0	0	0	0	0	0
3RL:44,196,208 C>T (A314V)	0	0	0	0	0.130952	0	0.0135135	0	0	0	0	0	0	0	0	0	0
3RL:44,196,213 A>G (I316V)	0	0	0	0	0	0	0	0	0	0.0212766	0.257143	0.234375	0.0555556	0.191176	0.125	0.192308	0.449367
3RL:44,196,214 T>C (I316T)	0.866667	0.977273	0.958333	0.966667	1	0.8125	0.905405	0.878378	0.875	0.861702	0.485714	0.40625	0.944444	0.558824	0.65625	0.615385	0.455128
3RL:44,196,234 G>A (V323I)	0	0	0	0	0	0	0	0	0	0.0166667	0.025	0.0294118	0	0.0125	0	0	0.0867347
3RL:44,196,252 C>G (P329A)	0.388889	0.175676	0.387097	0.390244	0.211111	0.25	0.511628	0.44898	0.404762	0.45	0.0875	0.0588235	0	0.0125	0.0232558	0.0277778	0
3RL:44,196,268 T>A (I334N)	0	0.0810811	0	0	0	0	0	0	0	0	0	0	0	0	0	0	0
3RL:44,196,292 G>T (G342V)	0.875	0.986486	0.967742	0.97561	1	0.85	0.94186	0.908163	0.880952	0.883333	0.3375	0.308824	0.95	0.5	0.697674	0.583333	0.234694
3RL:44,196,303 A>G (I346V)	0	0	0	0	0	0	0	0	0	0	0	0	0	0	0	0	0.153061
3RL:44,196,454 A>G (D374G)	0	0.202703	0.016129	0	0	0	0	0	0	0	0	0	0	0	0	0	0
3RL:44,196,757 A>G (T452A)	0	0	0	0	0	0	0	0	0	0	0	0	0	0	0	0	0.159794
3RL:44,196,799 A>C (T466P)	0	0.0135135	0	0	0	0	0.0476191	0.0612245	0.0238095	0.00847458	0	0	0	0	0	0	0
3RL:44,196,818 C>T (A472V)	0	0.337838	0	0	0	0	0	0	0	0	0	0	0	0	0	0	0
3RL:44,196,830 C>T (T476I)	0	0	0	0	0.466667	0.05	0.0232558	0	0	0	0	0	0	0	0	0	0
3RL:44,196,842 G>C (S480T)	0	0	0	0	0	0	0	0	0	0	0	0	0	0	0	0	0.163265
3RL:44,196,853 T>G (S484A)	0.0555556	0.121622	0.112903	0.0731707	0	0	0.0581395	0.0510204	0.119048	0.0666667	0.1125	0.0147059	0.9	0.1125	0.267442	0.138889	0.0459184
3RL:44,196,893 C>G (A497G)	0	0	0	0	0.466667	0.05	0.0232558	0	0	0	0	0	0	0	0	0	0
3RL:44,196,920 C>T (A506V)	0	0	0	0	0	0	0.0116279	0	0	0	0	0.0588235	0	0	0	0	0
3RL:44,196,952 G>A (V517I)	0	0	0	0	0	0	0	0	0	0	0	0	0	0	0	0	0.163265
3RL:44,197,159 T>G (S586A)	0	0	0	0	0	0	0	0.0204082	0	0	0	0	0	0.0125	0.0348837	0.111111	0
3RL:44,197,281 G>A (M626I)	0	0	0.0806452	0.0365854	0.0444444	0.05	0.0930233	0.0408163	0.0714286	0.0666667	0	0	0	0	0	0	0
3RL:44,197,292 G>C (G630A)	0.125	0	0.016129	0.0731707	0.0111111	0.05	0.0348837	0.0204082	0	0.0166667	0	0	0	0.0125	0.0348837	0.111111	0
3RL:44,197,364 C>T (T654I)	0	0	0.016129	0	0.466667	0.1	0.0348837	0.0102041	0	0	0	0	0	0	0	0	0
3RL:44,197,391 G>C (G663A)	0	0	0	0	0	0	0.0232558	0.0204082	0.0238095	0.0333333	0	0	0	0.0625	0.0348837	0.0833333	0.00510204
3RL:44,197,453 G>C (A684P)	0	0	0	0	0	0	0	0	0	0	0	0	0	0	0	0	0.158163
LOC125768721_t1 (potassium channel subfamily K member 18)
3RL:44,010,362 A>T (I236N)	0	0	0	0	0	0	0	0	0.0714286	0.00833333	0	0	0	0	0	0	0
3RL:44,010,394 T>G (E225D)	0	0	0	0	0	0	0	0	0	0	0.1875	0.338235	0	0	0.0116279	0	0
LOC125768708_t1 (uncharacterized)
3RL:44,025,464 T>C (D401G)	0	0	0.0645161	0	0	0	0	0	0	0	0	0	0	0	0	0	0
3RL:44,025,528 T>C (M380V)	0	0.243243	0.016129	0.0121951	0	0	0.0116279	0.0102041	0.0238095	0.0166667	0.0375	0	0	0	0	0	0
3RL:44,025,788 A>T (H349Q)	0	0	0	0	0.0555556	0	0	0.0102041	0.0238095	0	0	0	0	0	0	0	0
3RL:44,025,796 C>T (G347S)	0	0.121622	0	0	0	0	0.0116279	0	0	0.0166667	0	0	0	0	0	0	0
3RL:44,025,864 G>T (P324Q)	0	0	0	0.0121951	0.0888889	0	0	0	0	0	0	0	0	0	0	0	0
3RL:44,025,867 C>T (G323D)	0	0	0	0.0121951	0.0888889	0	0	0	0	0	0	0	0	0	0	0	0
3RL:44,025,889 C>T (G316S)	0	0.121622	0	0	0	0	0	0	0	0.0166667	0	0	0	0	0	0	0
3RL:44,027,462 C>A (S228I)	0	0.0135135	0	0	0	0	0	0	0	0	0.1125	0.0441177	0	0.0375	0.0465116	0.0833333	0.0204082
3RL:44,035,338 A>G (M115T)	0.138889	0.0675676	0.0483871	0.0853658	0.2	0.15	0.127907	0.142857	0.119048	0.108333	0.225	0.0735294	0	0.025	0.0232558	0.0277778	0
LOC125769414_t1 (uncharacterized)
3RL:44,044,813 G>A (A388V)	0	0.0135135	0.0806452	0.0487805	0.0444444	0.1	0.0813954	0.0816327	0	0.025	0	0	0	0.025	0.0348837	0.0277778	0.0357143
3RL:44,044,856 C>T (A374T)	0	0.0945946	0	0	0	0	0	0.0204082	0	0	0	0	0	0	0	0	0
3RL:44,044,918 C>T (R353H)	0	0	0.016129	0	0	0	0	0	0	0.025	0.0625	0.0441177	0.1	0.1125	0.151163	0.166667	0.372449
3RL:44,045,950 A>C (F324L)	0	0.121622	0.0806452	0.0121951	0.0333333	0.05	0.0232558	0	0	0.0333333	0.075	0.0588235	0	0	0	0	0
3RL:44,045,958 T>C (I322V)	1	1	1	1	1	1	1	1	1	1	0.9	0.867647	1	0.9625	0.883721	0.972222	0.994898
3RL:44,045,970 T>C (T318A)	0.0833333	0.0405405	0.0322581	0.0243902	0.0666667	0.05	0.127907	0.0918367	0.142857	0.0916667	0	0	0	0	0	0	0
3RL:44,045,997 T>A (I309L)	0	0	0	0	0	0	0	0	0	0	0	0	0	0.025	0	0.0555556	0
3RL:44,046,030 T>C (N298D)	0.0833333	0	0	0	0	0	0	0	0	0	0	0	0	0	0	0	0
3RL:44,046,066 T>C (M286V)	0.0138889	0	0.0645161	0.0243902	0.0111111	0.05	0.0232558	0.0102041	0.0238095	0.0166667	0	0.0147059	0	0.0125	0	0.0277778	0
3RL:44,046,075 C>T (A283T)	0.402778	0.337838	0.403226	0.256098	0.166667	0.25	0.209302	0.316327	0.309524	0.283333	0.1875	0.205882	0.2	0.175	0.22093	0.25	0.418367
3RL:44,046,083 G>A (A280V)	0.611111	0.472973	0.790323	0.634146	0.511111	0.65	0.593023	0.673469	0.595238	0.533333	0.1875	0.235294	0.2	0.2125	0.244186	0.277778	0.464286
3RL:44,046,092 T>G (E277A)	0	0	0.0483871	0.0121951	0.0666667	0.1	0	0.0204082	0.0476191	0	0	0	0	0	0	0	0
3RL:44,046,152 G>C (S257C)	0.0694444	0.0810811	0.0322581	0.0365854	0	0	0.0232558	0.0102041	0	0.025	0	0	0	0	0	0	0
3RL:44,046,154 C>A (L256F)	0.305556	0	0	0	0	0	0	0	0	0	0	0	0	0	0	0	0
3RL:44,046,311 C>G (S204T)	0.138889	0.297297	0.112903	0.219512	0.3	0.25	0.337209	0.367347	0.261905	0.341667	0.45	0.323529	0.8	0.225	0.255814	0.25	0.265306
3RL:44,046,324 G>A (L200F)	0	0	0	0	0	0.05	0	0.0102041	0	0	0.275	0.117647	0.7	0.025	0	0.0555556	0
3RL:44,046,331 C>G (W197C)	0.111111	0	0	0	0	0	0	0	0	0	0	0	0	0	0	0	0
3RL:44,046,388 T>A (Q178H)	0	0.0405405	0.129032	0.146341	0.0666667	0.15	0.22093	0.102041	0.0476191	0.108333	0	0	0	0	0	0	0
3RL:44,046,488 C>T (R145Q)	0	0.0405405	0.112903	0.134146	0.0777778	0.15	0.22093	0.0833333	0.0476191	0.0916667	0	0	0	0	0	0	0
3RL:44,046,491 T>C (N144S)	0	0.108108	0	0	0	0	0	0	0	0	0	0	0	0	0	0	0
3RL:44,046,539 G>A (A128V)	0.166667	0.22973	0.0483871	0.0121951	0.111111	0.05	0.0581395	0.0510204	0.0476191	0.075	0	0.0147059	0	0.0125	0	0.0277778	0
3RL:44,046,636 C>T (A96T)	0	0	0	0	0	0	0	0	0	0	0.0875	0	0	0	0	0	0
3RL:44,046,726 C>T (G66S)	0	0.0945946	0	0	0	0	0	0	0	0	0	0	0	0	0	0	0
3RL:44,046,765 G>C (R53G)	0	0.0135135	0	0.0487805	0	0	0.0813954	0.112245	0.119048	0.0333333	0	0	0	0	0	0	0
3RL:44,046,767 T>G (E52A)	0.680556	0.351351	0.629032	0.52439	0.533333	0.85	0.604651	0.571429	0.404762	0.466667	0.6625	0.705882	0.85	0.8625	0.77907	0.888889	0.846939
3RL:44,046,768 C>T (E52K)	0.583333	0.148649	0.225806	0.268293	0.111111	0.4	0.174419	0.193878	0.166667	0.225	0	0	0	0.0125	0.0232558	0.0277778	0
3RL:44,046,777 G>T (R49S)	0.652778	0.243243	0.516129	0.487805	0.466667	0.8	0.534884	0.479592	0.333333	0.408333	0.5875	0.588235	0.833333	0.725	0.674419	0.777778	0.77551
3RL:44,046,786 T>C (R46G)	0	0	0	0	0	0	0.0116279	0.0102041	0.0238095	0	0.125	0.220588	0.05	0.4	0.337209	0.361111	0.234694
3RL:44,046,821 G>A (A34V)	0	0	0.0483871	0.0365854	0.0666667	0.1	0.0348837	0.0408163	0	0.0166667	0.0875	0.0441177	0	0.0125	0.0348837	0.0277778	0.0102041
3RL:44,046,830 G>A (A31V)	0	0.0945946	0	0	0	0	0	0	0	0	0	0	0	0	0	0	0
3RL:44,046,861 C>T (V21I)	0.347222	0	0.16129	0.134146	0.0777778	0.35	0.139535	0.0918367	0.0714286	0.183333	0	0	0	0.0125	0.0232558	0.0277778	0
3RL:44,046,917 G>A (A2V)	0	0	0	0	0	0	0	0	0	0	0	0	0	0	0	0.0555556	0
LOC125768705_t1 (pyruvate dehydrogenase phosphatase regulatory subunit, mitochondrial)
3RL:44,048,174 C>T (A913T)	0.166667	0.297297	0.112903	0.0609756	0.0555556	0.1	0.0465116	0.0816327	0.0952381	0.0916667	0	0.0147059	0	0	0	0.0277778	0
3RL:44,048,351 G>T (H854N)	1	1	1	1	1	1	1	1	1	1	0.875	0.867647	1	0.9625	0.895349	0.972222	0.989796
3RL:44,048,630 A>C (N781K)	1	1	1	1	1	1	1	1	1	1	1	1	1	1	1	1	1
3RL:44,049,102 C>T (D675N)	0.305556	0	0	0	0	0	0	0	0	0	0	0	0	0	0	0	0
3RL:44,050,670 T>C (E367G)	0	0	0	0	0.0555556	0.05	0	0	0	0	0	0	0	0	0	0	0
3RL:44,051,186 G>A (P195L)	0	0	0	0	0	0	0.0116279	0	0.0238095	0.0166667	0.0625	0.0147059	0.05	0.05	0.0581395	0.0277778	0.372449
3RL:44,051,227 C>G (E181D)	0	0.0945946	0.0322581	0.0121951	0	0	0.0232558	0	0	0.0166667	0	0	0	0	0	0	0
3RL:44,051,498 G>A (P111L)	0	0	0	0.0243902	0	0.15	0.0697674	0.0714286	0.0952381	0.0166667	0	0	0	0	0	0	0
3RL:44,051,715 A>T (S39T)	0.305556	0	0.0483871	0.0365854	0.0666667	0	0.0232558	0.0306122	0	0.0166667	0	0	0	0	0	0	0
3RL:44,051,820 A>G (S4P)	0	0	0.0645161	0.0365854	0.0333333	0.15	0.0348837	0.0510204	0	0.0583333	0.35	0.176471	0.1	0.2125	0.174419	0.277778	0.117347
LOC125769897_t1 (Complex III subunit 9)
NaN	NaN	NaN	NaN	NaN	NaN	NaN	NaN	NaN	NaN	NaN	NaN	NaN	NaN	NaN	NaN	NaN	NaN
LOC125769893_t1 (RNA helicase)
3RL:44,101,895 T>A (T528S)	0	0	0.0645161	0	0	0.05	0.0232558	0.0306122	0	0	0	0	0	0	0	0	0
3RL:44,102,632 C>G (G282A)	0.208333	0	0.0645161	0.0121951	0.0333333	0	0.0232558	0	0	0.025	0	0	0	0	0	0	0
3RL:44,102,633 C>T (G282S)	0	0	0	0	0.0222222	0.05	0.0232558	0	0.0476191	0	0.0125	0.0588235	0.9	0.125	0.232558	0.194444	0.0714286
3RL:44,102,914 G>C (A188G)	0.152778	0.0675676	0	0.0121951	0.0111111	0	0.0232558	0	0	0.025	0	0	0	0	0	0	0
3RL:44,103,026 C>T (D151N)	0.236111	0	0.0483871	0.0487805	0.0333333	0.05	0.0116279	0.0102041	0.0238095	0.0166667	0	0	0	0	0	0	0
3RL:44,103,461 C>T (V6I)	0	0	0	0.0121951	0.0222222	0.1	0.0232558	0.0102041	0.0238095	0.00833333	0	0	0	0	0	0	0
3RL:44,103,470 C>T (A3T)	0	0	0	0	0	0	0.0116279	0.0102041	0	0.025	0.0375	0.161765	0	0.525	0.395349	0.472222	0.341837
LOC125769886_t1 (sodium channel protein para)
3RL:44,115,564 T>C (I2039V)	0	0.0405405	0.0806452	0.0731707	0.0333333	0.05	0.0465116	0.0408163	0.0238095	0.0916667	0	0	0	0.0125	0.0465116	0	0
3RL:44,115,585 G>T (L2032I)	0.0138889	0.054054	0.0322581	0.0243902	0	0.1	0.0232558	0.0306122	0	0.0166667	0.0125	0.0147059	0	0	0	0	0
3RL:44,115,686 C>G (G1998A)	0.0277778	0.027027	0.0322581	0.0365854	0.0444444	0.1	0.0465116	0.0306122	0.0714286	0.00833333	0	0	0	0	0.0116279	0	0
3RL:44,116,128 G>A (P1851S)	0	0	0	0	0	0	0	0	0	0	0	0	0.75	0	0	0	0
3RL:44,117,167 A>T (W1566R)	0	0	0	0	0	0	0	0	0	0	0	0	0.1	0	0	0	0
3RL:44,125,475 T>A (L975F)	0	0	0	0	0	0	0	0	0	0	0	0.0147059	0.9	0	0	0	0
LOC125769894_t1 (CXXC-type zinc finger protein 1)
NaN	NaN	NaN	NaN	NaN	NaN	NaN	NaN	NaN	NaN	NaN	NaN	NaN	NaN	NaN	NaN	NaN	NaN
LOC125769885_t1 (uncharacterized)
3RL:44,182,818 C>T (S2384N)	0	0.0135135	0.112903	0.0853658	0.0444444	0	0.0348837	0.0510204	0.0714286	0.05	0	0.0147059	0	0.0375	0.0116279	0.0555556	0.0204082
3RL:44,183,207 C>G (D2311H)	0	0	0	0	0	0	0	0	0	0	0	0	0.0555556	0	0	0	0
3RL:44,183,236 G>T (P2301Q)	0.125	0	0	0	0	0	0	0	0	0	0	0	0	0	0	0	0
3RL:44,183,239 G>A (A2300V)	0.236111	0	0	0.0243902	0	0	0	0.0102041	0	0.00833333	0	0	0	0	0	0	0
3RL:44,183,251 C>T (R2296Q)	0	0	0	0	0	0.05	0.0697674	0.0204082	0.0952381	0.0666667	0	0	0	0	0	0	0
3RL:44,183,341 C>T (G2266D)	0.25	0	0	0.0487805	0	0	0	0.0204082	0	0.025	0	0	0	0	0	0	0
3RL:44,183,614 G>A (A2175V)	0	0	0	0	0	0.05	0.0232558	0.112245	0	0.025	0	0	0	0	0	0	0
3RL:44,183,734 T>C (N2135S)	0.305556	0.445946	0.451613	0.45122	0.355556	0.6	0.511628	0.591837	0.404762	0.6	0.175	0.25	0	0.325	0.232558	0.222222	0.77551
3RL:44,186,399 T>A (T1979S)	0	0	0.0645161	0.0853658	0.111111	0.1	0.0930233	0.102041	0.0714286	0.141667	0.2125	0.25	0	0.2375	0.255814	0.222222	0.612245
3RL:44,186,448 A>T (D1962E)	0.222222	0.216216	0.16129	0.0609756	0.0111111	0.05	0.0232558	0.0306122	0.0714286	0.0583333	0	0	0	0.075	0	0	0
3RL:44,186,811 C>T (A1873T)	0	0.27027	0	0	0	0	0	0	0	0	0	0	0	0	0	0	0
3RL:44,186,891 C>G (S1846T)	0	0	0	0	0	0	0.0232558	0.0816327	0.0238095	0.0583333	0	0	0	0	0.0116279	0	0.00510204
3RL:44,186,944 C>T (M1828I)	0	0.189189	0.016129	0.0487805	0.0222222	0.05	0	0	0	0.00833333	0	0	0	0	0	0	0
3RL:44,187,107 T>C (D1774G)	0.0972222	0.0945946	0.129032	0.109756	0.0777778	0.05	0.0465116	0.102041	0.0238095	0.0333333	0	0	0	0	0	0	0
3RL:44,187,128 A>G (M1767T)	0	0	0	0	0	0	0	0	0	0	0.2125	0.279412	0	0.2125	0.197674	0.166667	0.607143
3RL:44,187,165 G>C (L1755V)	0.0138889	0.027027	0.0322581	0.0853658	0	0	0.0697674	0.0510204	0.0714286	0.075	0	0	0	0	0	0	0.0510204
3RL:44,187,189 C>T (A1747T)	0	0.027027	0	0.0121951	0.0111111	0	0.0581395	0.0510204	0.0238095	0.0583333	0	0	0	0	0	0	0.0561224
3RL:44,187,261 C>T (A1723T)	0	0	0	0	0	0	0	0	0	0	0	0	0	0	0	0	0.0561224
3RL:44,187,437 A>G (L1664S)	0	0	0	0	0	0	0.0697674	0.0306122	0.0952381	0.075	0	0	0	0	0	0	0
3RL:44,187,447 C>T (V1661I)	0.0138889	0.027027	0.0322581	0.0243902	0	0.05	0.0813954	0.0306122	0.0714286	0.0666667	0	0	0	0	0	0	0
3RL:44,187,450 A>T (S1660T)	0	0.0135135	0.0322581	0.0121951	0	0	0.0116279	0.0918367	0.0238095	0.0583333	0	0	0.05	0	0.0116279	0	0
3RL:44,187,515 C>T (G1638E)	0	0.0810811	0	0	0	0	0	0	0	0	0	0	0	0	0	0	0
3RL:44,187,519 C>T (A1637T)	0.0277778	0.0135135	0.0483871	0.0365854	0	0	0.0116279	0.0204082	0.0476191	0.0416667	0	0	0	0.075	0	0.0277778	0
3RL:44,187,649 C>A (Q1593H)	0	0	0	0	0	0	0.0116279	0.0204082	0.0238095	0.0166667	0.1125	0.0147059	1	0.1	0.209302	0.194444	0.0561224
3RL:44,188,624 G>T (D1530E)	0	0.22973	0.0322581	0.0853658	0	0	0.0348837	0	0	0.0333333	0	0	0	0	0	0	0
3RL:44,188,646 G>A (T1523I)	0	0	0.0645161	0.0365854	0.0111111	0	0.0697674	0.0918367	0.0476191	0.1	0	0	0	0	0	0	0
3RL:44,188,665 C>A (G1517C)	0.111111	0	0	0	0	0	0	0	0	0	0	0	0	0	0	0	0
3RL:44,188,952 C>G (S1421T)	0	0	0	0	0	0.05	0.0116279	0.0816327	0.0476191	0.075	0	0	0	0	0.0232558	0	0
3RL:44,200,500 G>A (A958V)	0.388889	0.783784	0.419355	0.378049	0.277778	0.6	0.546512	0.591837	0.619048	0.558333	0.325	0.397059	0.15	0.3625	0.348837	0.472222	0.653061
3RL:44,200,584 C>T (S930N)	0	0	0	0	0	0	0	0	0	0	0	0	0	0	0	0	0.163265
3RL:44,200,612 G>C (L921V)	0.111111	0	0	0.0121951	0	0	0.0116279	0.0102041	0	0.00833333	0.0125	0	0	0	0	0	0
3RL:44,200,857 G>C (A839G)	0	0	0	0	0	0	0	0	0	0	0	0	0	0	0	0	0.163265
3RL:44,200,902 A>G (V824A)	0.152778	0.283784	0.112903	0.243902	0.166667	0.1	0.302326	0.316327	0.142857	0.291667	0.05	0.147059	0.05	0.05	0.151163	0.0555556	0.0255102
3RL:44,200,911 A>G (M821T)	0.208333	0	0	0	0	0	0	0	0	0	0	0	0	0	0	0	0
3RL:44,200,957 G>T (P806T)	0.125	0	0	0.0365854	0	0	0	0	0	0	0	0	0	0	0	0	0
3RL:44,200,971 G>T (T801N)	0	0.027027	0.016129	0	0.0111111	0	0.0232558	0.0204082	0.0476191	0.075	0	0	0	0	0	0	0
3RL:44,200,998 A>G (M792T)	0.263889	0.135135	0.274194	0.097561	0.155556	0.2	0.162791	0.122449	0.238095	0.225	0.1125	0.0441177	0.15	0.1625	0.255814	0.111111	0.0765306
3RL:44,201,173 T>C (T734A)	0	0	0.016129	0	0	0	0.0813954	0.0918367	0.142857	0.075	0	0.0441177	0.05	0.0625	0.0348837	0.0833333	0.0153061
3RL:44,201,308 C>T (A689T)	0	0	0	0	0	0	0	0	0	0	0	0	0	0	0	0	0.163265
3RL:44,204,519 T>G (E645A)	0	0	0	0	0	0	0.0116279	0	0.0238095	0.00833333	0	0	0.05	0.0125	0.0116279	0.111111	0.00510204
3RL:44,204,531 T>C (H641R)	0.388889	0.837838	0.532258	0.353659	0.355556	0.7	0.593023	0.561224	0.571429	0.533333	0.55	0.470588	0.05	0.2625	0.290698	0.305556	0.709184
3RL:44,204,544 A>T (C637S)	0.0833333	0	0	0	0	0	0	0	0	0	0	0	0	0	0	0	0
3RL:44,204,621 T>C (N611S)	0	0	0	0	0	0	0	0	0	0	0	0	0	0	0	0	0.122449
3RL:44,204,625 T>G (I610L)	0	0	0.016129	0.0365854	0	0	0.104651	0.132653	0.0714286	0.125	0	0	0	0	0	0	0
3RL:44,204,666 C>T (G596D)	0	0.216216	0	0	0	0	0	0	0	0	0	0	0	0	0	0	0
3RL:44,205,068 C>T (V512I)	0.777778	0.567568	0.887097	0.914634	0.955556	0.9	0.848837	0.857143	0.904762	0.808333	0.7625	0.514706	0.15	0.425	0.616279	0.527778	0.877551
3RL:44,205,138 C>A (L488F)	0.0555556	0	0	0	0	0	0	0	0	0	0	0	0	0	0	0	0
3RL:44,205,163 G>T (A480E)	0	0.0135135	0.0483871	0.0487805	0.0777778	0	0.0348837	0.0102041	0.119048	0.116667	0	0	0	0	0	0	0
3RL:44,205,264 C>T (M446I)	0	0	0	0	0	0	0	0	0	0	0	0	0	0	0	0	0.127551
3RL:44,205,266 T>A (M446L)	0	0	0	0	0	0	0	0	0	0	0	0	0	0	0	0	0.127551
3RL:44,205,268 G>T (P445Q)	0	0	0	0	0	0	0	0	0	0	0	0	0	0	0	0	0.127551
3RL:44,205,460 A>G (M381T)	0	0	0	0	0	0	0	0	0	0	0	0	0	0.0125	0	0	0.132653
3RL:44,205,517 T>C (N362S)	0	0	0	0	0	0	0	0	0	0	0	0	0	0	0	0	0.127551
3RL:44,205,692 C>T (A304T)	0	0	0.0322581	0.0731707	0.0333333	0	0	0	0	0	0	0	0	0	0	0	0.127551
3RL:44,205,806 C>T (V266I)	0.0833333	0.0405405	0.0483871	0.097561	0.0333333	0.2	0.0465116	0.0714286	0.119048	0.05	0.025	0.0441177	0.05	0.0625	0.104651	0	0.0153061
3RL:44,205,842 G>C (P254A)	0	0	0.0645161	0	0.0555556	0	0.0232558	0	0.0476191	0.0333333	0	0	0	0	0	0	0
3RL:44,205,971 G>A (P211S)	0	0.108108	0	0.0243902	0.0222222	0.05	0.0116279	0.0102041	0	0.00833333	0	0.0441177	0	0	0	0	0
3RL:44,206,031 C>G (E191Q)	0	0	0	0	0	0	0	0	0	0	0	0	0	0	0	0	0.127551
3RL:44,206,037 C>T (E189K)	0	0	0.0645161	0.0365854	0.0666667	0	0.0116279	0.0102041	0.0476191	0.0166667	0	0	0	0	0	0	0
3RL:44,206,205 G>T (L133I)	0	0	0.0645161	0.0243902	0.0666667	0	0.0348837	0.0306122	0.0238095	0.00833333	0	0	0.05	0.0625	0.0232558	0.138889	0.25
3RL:44,206,229 C>T (A125T)	0	0.135135	0.0645161	0.0243902	0.0555556	0.05	0.0116279	0.0204082	0.0714286	0.0416667	0.025	0.0441177	0.05	0.0875	0.104651	0	0.0102041
3RL:44,206,339 G>A (T88I)	0	0	0	0	0	0	0	0.0102041	0.0238095	0.00833333	0	0	0.05	0.0625	0.0232558	0.194444	0.229592
3RL:44,206,459 T>C (D48G)	0.208333	0	0	0	0	0	0	0	0	0	0	0	0	0	0	0	0
3RL:44,206,528 A>C (L25R)	0	0.364865	0.0967742	0	0	0	0	0.0102041	0	0.00833333	0	0.0147059	0	0	0	0	0
3RL:44,206,568 C>T (A12T)	0.125	0	0	0	0	0	0	0	0	0	0	0	0	0	0	0	0

### Sheet: X_CM
PCA cohort	North Ghna	South Benin	Equatorial								Central		Southeastern				South Mozambique
Geographic cohort	Ghana Northern-Region (GH-N)	Benin Atlantique-Dept (BJ)	Ghana Ashanti-Region (GH-A)	Nigeria Ogun-State (NG)	Cameroon Adamawa (CM)	CAR Ombella-MPoko (CF)	DRC Haut-Uele (CD-H)	Uganda Eastern-Region (UG)	Kenya Western-Prov (KE-W)	Kenya Nyanza-Prov (KE-N)	Gabon Haut-Ogooue (GA)	DRC Kinshasa (CD-K)	Tanzania Morogoro-Region (TZ)	Mozambique Cabo-Delgado (MZ-C)	Zambia Eastern-Prov (ZM)	Malawi Southern-Region (MW)	Mozambique Maputo (MZ-M)
No. of samples	36	37	31	41	45	10	43	49	21	60	40	34	10	40	43	18	98
LOC125761049_t1 (Enhancer of rudimentary homolog)
NaN	NaN	NaN	NaN	NaN	NaN	NaN	NaN	NaN	NaN	NaN	NaN	NaN	NaN	NaN	NaN	NaN	NaN
LOC125761042_t1 (Enhancer of rudimentary homolog)
NaN	NaN	NaN	NaN	NaN	NaN	NaN	NaN	NaN	NaN	NaN	NaN	NaN	NaN	NaN	NaN	NaN	NaN
LOC125761028_t1 (enhancer of rudimentary homolog)
X:13,772,687 A>G (H7R)	0	0.27027	0	0	0	0.05	0	0.0306122	0	0.00833333	0	0	0	0	0	0	0
X:13,772,701 T>G (W12G)	0	0	0	0	0	0.05	0	0	0.0476191	0.00833333	0.3125	0.558824	0.7	0.425	0.430233	0.361111	0.663265
X:13,772,707 G>C (A14P)	0	0	0	0	0	0.05	0	0	0.0476191	0.00833333	0.3125	0.558824	0.7	0.425	0.430233	0.361111	0.658163
X:13,772,719 C>T (P18S)	0	0	0	0	0.177778	0	0	0	0	0	0	0	0	0	0	0	0
X:13,772,743 G>C (A26P)	0	0	0	0.097561	0.0222222	0	0	0.0102041	0	0.00833333	0	0	0	0	0	0	0
X:13,772,752 T>G (S29A)	0	0	0	0	0	0	0	0	0	0	0	0	0	0.025	0.0581395	0.0555556	0.00510204
X:13,772,806 T>C (Y47H)	0.138889	0.108108	0.322581	0.317073	0.6	0.35	0.383721	0.397959	0.238095	0.358333	0	0	0	0.025	0.0581395	0.0833333	0.00510204
X:13,773,104 C>G (A51G)	0	0	0.0483871	0	0.0111111	0.05	0.255814	0.0204082	0.119048	0.025	0	0	0	0	0	0	0
X:13,773,121 A>T (N57Y)	0	0	0	0.097561	0.0111111	0	0.0116279	0	0	0	0	0	0	0	0	0	0
X:13,773,121 A>G (N57D)	0	0	0.0322581	0.0487805	0.0111111	0.05	0.0465116	0.122449	0.0476191	0.1	0	0	0	0	0	0	0
X:13,773,131 A>G (H60R)	0	0	0	0.0243902	0	0	0.0116279	0.0306122	0.119048	0.0583333	0	0	0	0	0	0	0
X:13,773,142 A>C (T64P)	0	0.0135135	0.0806452	0	0	0	0	0	0.0238095	0.00833333	0	0	0	0	0	0	0
X:13,773,182 A>G (N77S)	0	0	0	0	0	0	0	0	0	0	0	0	0	0.025	0.0697674	0.0833333	0.00510204
X:13,773,189 G>C (E79D)	0	0	0	0	0	0	0	0	0	0	0	0	0	0.025	0.0697674	0.0833333	0.00510204
X:13,773,210 G>A (M86I)	0	0	0	0	0	0	0	0	0	0	0.0625	0	0	0	0	0	0
X:13,773,217 G>A (E89K)	0	0	0	0	0.422222	0	0	0	0	0	0	0	0	0	0	0	0
X:13,773,277 G>A (D109N)	0	0	0	0	0	0	0	0	0	0	0	0	0	0.025	0.0697674	0.0833333	0.00510204
X:13,773,281 A>T (N110I)	0	0	0	0	0	0	0	0	0	0	0	0	0	0.025	0.0697674	0.0555556	0.00510204
X:13,773,290 A>G (N113S)	0.0138889	0	0.0322581	0.0853658	0.122222	0.1	0.0232558	0.0816327	0.0714286	0.05	0	0.102941	0.15	0.2875	0.372093	0.194444	0.0459184
X:13,773,296 A>C (E115A)	0	0.27027	0	0	0	0.05	0	0	0	0	0	0	0	0	0	0	0
X:13,773,424 T>G (I135M)	0	0	0.0322581	0.0609756	0	0	0.0116279	0.0918367	0.0238095	0.00833333	0	0	0	0	0	0	0
X:13,773,441 T>A (V141D)	0	0	0	0	0	0	0	0	0	0	0	0	0	0.025	0.0813954	0.0833333	0.00510204
X:13,773,461 G>A (V148M)	0	0.0405405	0.0322581	0	0	0	0.0116279	0	0	0.00833333	0	0.0147059	0.05	0.0625	0.127907	0.222222	0.0102041
X:13,773,482 A>C (I155L)	0	0.0405405	0.0322581	0	0	0	0.0116279	0	0	0.00833333	0	0.0147059	0.05	0.0375	0.0465116	0.138889	0.00510204
LOC125760558_t1 (eye-specific diacylglycerol kinase)
X:13,602,920 C>T (A1388T)	1	1	1	1	0.988889	1	1	0.989796	0.97619	0.983333	0.8625	0.573529	0.75	0.8	0.523256	0.666667	0.0918367
X:13,602,923 C>T (G1387S)	0	0	0.0322581	0.0487805	0.0222222	0.1	0.0348837	0.0918367	0.0238095	0.0833333	0	0	0	0	0	0	0
X:13,602,924 G>T (D1386E)	0	0	0	0	0	0	0	0	0	0	0	0	0.05	0	0.0465116	0.0833333	0
X:13,602,930 C>G (E1384D)	0	0.0675676	0.0483871	0.0609756	0.0111111	0.05	0.0465116	0.0510204	0.166667	0.116667	0	0	0	0	0	0	0
X:13,602,938 A>C (S1382A)	0	0	0.016129	0.0609756	0.0222222	0	0	0	0	0	0	0	0	0	0	0	0
X:13,603,504 G>A (L1247F)	0.208333	0.108108	0.0806452	0.0609756	0.366667	0	0	0	0	0	0	0	0	0	0	0	0
X:13,604,436 G>A (S1009L)	0	0	0.0483871	0.0609756	0.0333333	0.05	0.0116279	0	0	0.0166667	0	0	0	0	0	0	0
X:13,607,544 G>A (S856L)	0	0.662162	0	0	0	0	0	0	0	0	0	0	0	0	0	0	0
X:13,673,334 C>T (G636S)	0	0.0405405	0	0	0	0	0	0	0	0	0.1625	0.0441177	0.1	0	0	0.0277778	0.0867347
X:13,673,615 G>A (T542I)	0	0.108108	0	0.0121951	0	0	0	0	0	0	0	0	0	0	0	0	0
X:13,673,624 G>A (A539V)	0	0	0	0	0	0	0	0	0	0	0.1625	0.0441177	0.05	0	0	0.0277778	0
X:13,673,630 G>A (P537L)	0	0.351351	0	0	0	0	0	0	0	0	0	0	0	0	0	0	0
X:13,673,646 G>A (L532F)	0	0	0	0.0121951	0	0	0	0.0102041	0	0	0	0.220588	0	0	0	0	0
X:13,673,670 C>A (A524S)	0.814286	0.148649	0.290323	0.304878	0.1	0.3	0.186047	0.22449	0.214286	0.211864	0.5625	0.470588	0.1	0.3125	0.186047	0.166667	0.147959
X:13,673,720 G>T (P507Q)	0	0	0	0.0121951	0	0	0	0	0	0	0.1625	0.0441177	0.1	0	0	0.0277778	0.0408163
X:13,673,846 C>G (C465S)	0.152778	0.22973	0.112903	0.0731707	0.488889	0.1	0.0697674	0.397959	0.214286	0.141667	0	0	0	0	0	0	0
X:13,673,847 A>T (C465S)	0	0.027027	0.112903	0.097561	0.311111	0.2	0.325581	0.112245	0.214286	0.233333	0	0	0	0.0125	0.0116279	0	0.0153061
X:13,673,849 T>C (N464S)	0.819444	0.283784	0.290323	0.536585	0.388889	0.6	0.755814	0.336735	0.571429	0.466667	0.4375	0.102941	0.1	0.0125	0.0116279	0.0277778	0.0408163
X:13,673,865 C>T (A459T)	0	0	0	0	0	0	0	0	0	0	0.15	0.0441177	0.1	0	0	0.0277778	0.0408163
X:13,673,906 C>T (S445N)	0	0.0675676	0	0	0	0	0	0	0	0	0	0	0	0	0	0	0
X:13,674,013 A>T (D409E)	0	0	0	0	0	0	0	0	0	0.00833333	0	0.220588	0	0	0	0	0
X:13,674,044 G>A (A399V)	0.0138889	0.108108	0.225806	0.378049	0.133333	0.45	0.244186	0.622449	0.404762	0.4	0.5625	0.264706	0.25	0.2125	0.406977	0.277778	0.0459184
X:13,674,071 A>G (V390A)	0	0	0.0645161	0	0	0.05	0.0348837	0.0510204	0.0238095	0.025	0.0125	0.0294118	0	0	0	0	0
X:13,674,077 C>G (R388T)	0	0	0	0	0	0	0.0348837	0.0408163	0	0.0583333	0	0	0	0	0	0	0
X:13,674,109 A>C (D377E)	0.0138889	0.0135135	0.612903	0.378049	0.1	0.25	0.197674	0.632653	0.5	0.483333	0	0	0	0.025	0.0232558	0	0
X:13,674,113 T>G (E376A)	0	0	0	0	0	0	0	0	0	0.00833333	0.225	0.382353	0.05	0.2625	0.139535	0.138889	0.153061
X:13,674,554 A>G (V229A)	0	0.121622	0	0	0.0111111	0	0.0116279	0.0102041	0	0	0	0	0.05	0	0	0	0.00510204
X:13,674,567 C>T (A225T)	0	0	0.016129	0	0	0.05	0.0232558	0.0816327	0.0476191	0.116667	0	0	0	0	0	0	0
X:13,674,576 T>C (S222G)	0	0	0.0483871	0.0365854	0.0222222	0.05	0.0232558	0.0714286	0.0714286	0.0833333	0	0	0	0	0	0	0
X:13,674,608 T>C (N211S)	0.152778	0.175676	0.129032	0.207317	0.477778	0.1	0.0465116	0.0612245	0.0476191	0.0416667	0	0.220588	0	0	0	0	0
X:13,674,620 A>C (V207G)	0	0	0	0	0	0	0	0	0	0	0.1625	0.0441177	0	0	0	0.0277778	0.0510204
X:13,674,697 C>A (E181D)	0	0	0	0	0.0666667	0	0	0	0	0	0	0	0	0	0	0	0
X:13,674,951 C>G (A97P)	0	0	0	0.0365854	0.0222222	0	0	0	0	0.00833333	0.1375	0.220588	0	0	0	0	0
X:13,675,053 A>G (S63P)	0	0	0	0.0121951	0	0	0	0	0.190476	0.0583333	0	0	0	0	0	0	0
X:13,675,077 C>T (A55T)	0	0	0	0	0	0	0	0	0	0	0.1625	0.0441177	0	0	0	0.0277778	0
LOC125760949_t1 (protein MAK16 homolog)
X:13,7775,35 G>A (P331S)	0	0	0	0	0	0	0.0581395	0	0	0.00833333	0	0.0147059	0	0	0	0	0
X:13,777,591 T>G (K312T)	0	0	0	0	0	0	0	0	0.0714286	0.00833333	0	0	0	0	0	0	0
X:13,777,600 G>A (A309V)	0.75	0.0405405	0	0.0243902	0	0	0.0581395	0	0	0	0	0	0	0	0.0116279	0	0.00510204
X:13,777,609 G>A (A306V)	0.138889	0	0	0	0	0	0	0	0	0.0166667	0	0	0	0	0	0	0
X:13,777,639 G>T (T296K)	0.0694444	0	0.0322581	0.0121951	0	0	0	0	0	0	0	0	0	0	0	0	0
X:13,782,580 T>A (M228L)	0	0	0	0	0	0	0.0697674	0.0102041	0	0	0	0	0	0	0	0	0
X:13,782,597 C>T (R222K)	0	0	0.016129	0	0	0	0	0	0	0	0	0.294118	0	0.0125	0	0	0
X:13,782,618 T>A (Y215F)	0	0	0.016129	0	0	0	0	0	0	0	0	0.308824	0	0.0125	0	0	0
X:13,782,658 T>A (T202S)	0.0138889	0.432432	0.0645161	0.121951	0.2	0.05	0.0581395	0.112245	0.190476	0.108333	0	0	0	0	0	0	0
X:13,782,660 G>A (A201V)	0.736111	0.256757	0.16129	0.329268	0.177778	0.2	0.232558	0.163265	0.333333	0.216667	0.2	0.176471	0.25	0.5125	0.418605	0.472222	0.566327
X:13,782,669 T>C (D198G)	0.736111	0.27027	0.183333	0.329268	0.177778	0.2	0.25	0.173469	0.333333	0.241379	0.2	0.176471	0.25	0.5125	0.418605	0.472222	0.535714
LOC125760988_t1 (probable alpha-aspartyl dipeptidase)
X:13,783,935 T>C (D229G)	0	0.121622	0	0	0	0	0	0	0	0	0	0	0	0	0	0	0
X:13,783,976 A>T (D215E)	0	0.418919	0.112903	0.170732	0.2	0.15	0.0813954	0.204082	0.214286	0.191667	0.3	0.0294118	0	0	0	0	0.0309278
X:13,783,977 T>A (D215V)	0	0	0	0	0.0111111	0.05	0.0581395	0	0	0.00833333	0	0	0	0	0	0	0
X:13,783,977 T>C (D215G)	0	0.378378	0.0322581	0.0243902	0	0	0	0.0510204	0.0238095	0.00833333	0	0	0	0	0	0	0
X:13,784,122 C>T (A167T)	0	0	0	0	0.155556	0	0	0	0	0	0	0	0	0	0	0	0
X:13,784,367 G>A (A85V)	0.916667	0.702703	0.629032	0.719512	0.744444	0.55	0.453488	0.55102	0.714286	0.533333	0.5	0.25	0.55	0.2625	0.430233	0.416667	0.510204
X:13,784,380 C>G (E81Q)	0.736111	0.0405405	0.193548	0.0609756	0.0222222	0.1	0.0348837	0.0306122	0.0476191	0.025	0	0	0	0	0	0	0.0306122
X:13,784,389 C>G (E78Q)	0.180556	0.310811	0.33871	0.512195	0.611111	0.3	0.488372	0.397959	0.309524	0.458333	0.4625	0.411765	0.35	0.5375	0.383721	0.416667	0.433673
X:13,784,398 C>T (D75N)	0	0	0.0322581	0	0	0	0.0581395	0.0102041	0	0	0	0	0	0	0	0	0
X:13,784,473 C>T (D50N)	0	0	0	0.0243902	0	0	0.0813954	0	0	0	0	0	0	0	0	0	0
X:13,784,481 G>C (T47S)	0.0694444	0	0.016129	0	0	0	0	0	0	0	0	0	0	0	0	0	0
X:13,784,594 C>G (R33T)	0	0.121622	0	0.0365854	0	0	0	0	0	0	0	0	0	0	0	0	0
X:13,784,610 T>A (T28S)]	0	0.148649	0.016129	0.0487805	0	0.1	0.0348837	0.0408163	0	0.0416667	0	0	0	0	0	0	0
LOC125760897_t1 (protein scalloped)
NaN	NaN	NaN	NaN	NaN	NaN	NaN	NaN	NaN	NaN	NaN	NaN	NaN	NaN	NaN	NaN	NaN	NaN

### Sheet: Sema2a
PCA cohort	North Ghana	South Benin	Equatorial	Central	Southeastern	South Mozambique
AFUN2_001563 (LOC125767626_t1; semaphorin-2a-like)
Non-synonymous SNP (maf≧0.055)
3RL:36,468,077 C>T (G470S)	0	0	0.01	0.04	0.14	0.18
3RL:36,475,071 G>C (T330S)	0	0	0	0.15	0.07	0.09
3RL:36,742,225 A>G (V31A)	0	0.08	0	0	0	0
3RL:36,742,244 C>T (A25T)	0	0.15	0	0	0	0
3RL:36,742,265 C>G (V18L)	0.01	0	0.07	0.14	0.11	0.06
3RL:36,742,288 T>G (E10A)	0	0.15	0	0	0	0
3RL:36,742,312 G>A (P2L)	0	0	0	0.07	0	0.01
3RL:36,742,313 G>A (P2S)	0.18	0	0.12	0.04	0.1	0.16
Synonymous SNP (frequency difference between South Benin and all other cohorts≧0.3)
3RL:36,466,611 G>A (D706D)	0	0.41	0.05	0	0.04	0.01
3RL:36,467,532 C>G (S627S)	0.49	0.85	0.38	0.3	0.35	0.26
3RL:36,467,691 C>T (G574G)	0.19	0.69	0.12	0	0	0
3RL:36,467,697 A>G (T572T)	0.41	0.82	0.15	0	0	0
3RL:36,468,093 G>C (V464V)	0	0.69	0.08	0.36	0.22	0.28
3RL:36,474,252 C>T (R406R)	0.63	0.03	0.46	0.46	0.4	0.52
3RL:36,536,749 A>C (R94R)	0.63	0	0.61	0.33	0.54	0.59
3RL:36,536,749 A>G (R94R)	0.31	1	0.36	0.67	0.46	0.41
AFUN2_006509 (LOC125767622_t1; semaphorin-2a-like)
Non-synonymous SNP (maf≧0.055)
3RL:36,907,904 C>G (C33W)	0	0	0	0.07	0	0
3RL:36,907,993 G>C (G63A)	0	0	0.19	0.07	0.19	0.05
3RL:36,993,537 A>T (Y232F)	0.06	0	0.08	0	0.11	0.09
3RL:36,993,560 G>A (G240S)	0	0.18	0.05	0.09	0	0
3RL:36,996,167 G>T (A405S)	0.11	0.86	0.27	0.32	0.16	0.16
3RL:36,996,428 G>A (G466S)	0	0	0.05	0.2	0.05	0.03
3RL:36,996,684 A>T (I525F)	0	0.11	0	0	0	0
3RL:36,996,726 C>A (L539I)	0	0	0	0	0.09	0.23
3RL:36,998,582 C>G (P706A)	0.07	0	0	0	0	0
3RL:36,998,814 G>A (G754S)	0	0	0.01	0	0.11	0.14
3RL:36,998,815 G>C (G754A)	0	0	0.03	0.15	0	0
Synonymous SNP (frequency difference between South Benin and all other cohorts≧0.3)
3RL:36,907,874 G>A (S23S)	0	0.46	0	0	0	0
3RL:36,908,057 A>G (G84G)	0.45	0.99	0.58	0.55	0.62	0.34
3RL:36,970,007 T>C (C138C)	0.56	1	0.28	0.42	0.65	0.45
3RL:36,993,812 A>C (V258V)	0	1	0.21	0.09	0.05	0.03
3RL:36,998,620 T>C (D718D)	0	0.36	0	0	0	0
